# BASP1 Couples Ca^2+^ Signaling and Actin Polymerization to Mitochondrial Fission Essential for Neurite Outgrowth

**DOI:** 10.1101/2025.09.05.674494

**Authors:** Ekaterina Grebenik, Sofia Zaichick, Angel Gomez, Gabriela Caraveo

## Abstract

Actin-mediated mitochondrial fission is essential for cellular homeostasis, yet the mechanisms by which actin is recruited to mitochondria and how it couples the outer and inner mitochondrial membranes (IMM) remain poorly understood. Using a phosphoproteomic screen in a rat model of α-synucleinopathy, we identified BASP1 as a calcineurin-dependent substrate that is constitutively dephosphorylated under pathological Ca^2+^ elevations and phosphorylated under neuroprotective calcineurin inhibition. Immunoprecipitation and mass spectrometry of phosphomutant BASP1 expressed in neurons revealed that dephosphorylation promotes interactions with actin and IMM proteins. Dephosphorylated BASP1 recruits actin to mitochondria, while subsequent phosphorylation enables actin-mediated mitochondrial fission and neurite elongation. Constitutive dephosphorylation, as it occurs in α-synucleinopathy, impairs mitochondrial fission, inhibits neurite growth and promotes α-synuclein aggregation. Our findings position BASP1 as a Ca^2+^-CaN-regulated hub that coordinates actin remodeling and couples mitochondrial membranes to drive fission, revealing a mechanistic axis linking mitochondrial dysfunction to neuronal morphogenesis and α-synuclein pathobiology.

## Supplemental Table S1 for "BASP1 Couples Ca^2+^ Signaling and Actin Polymerization to Mitochondrial Fission Essential for Neurite Outgrowth"

### Sheet: Protein sorting
		Abundances (Scaled)											Normalized to GFP count											Foldcontrol											Average
Accession	Description	GFP 1	GFP 2	BASP1 WT 1	BASP1 WT 2	BASP1 WT 3	BASP1 A,A 1	BASP1 A,A 2	BASP1 D,D 1	BASP1 D,D 2	BASP1 D,D 3		GFP 1	GFP 2	BASP1 WT 1	BASP1 WT 2	BASP1 WT 3	BASP1 A,A 1	BASP1 A,A 2	BASP1 D,D 1	BASP1 D,D 2	BASP1 D,D 3		GFP 1	GFP 2	BASP1 WT 1	BASP1 WT 2	BASP1 WT 3	BASP1 A,A 1	BASP1 A,A 2	BASP1 D,D 1	BASP1 D,D 2	BASP1 D,D 3		BASP1 WT	BASP1 A,A	BASP1 D,D	MAX
A0A8I6A304	Brain abundant, membrane attached signal protein 1 OS=Rattus norvegicus OX=10116 GN=Basp1 PE=1 SV=1	10.2	3.9	125.7	149.7	138.8	107.9	99.1	113.8	118.2	132.7
P42212	Green fluorescent protein OS=Aequorea victoria OX=6100 GN=GFP	177.2	195.5	83	82.3	86.8	74.9	68.2	75.7	76.6	79.9
P97544	Phospholipid phosphatase 3 OS=Rattus norvegicus OX=10116 GN=Plpp3 PE=1 SV=1	2.4	2.2	118.8	133.1	107.7	151.7	127.9	111.8	113.1	131.2		0.013544	0.0112532	1.43133	1.61725	1.24078	2.02537	1.87537	1.47688	1.4765	1.64205		1.09238	0.907618	115.442	130.438	100.074	163.354	151.256	119.117	119.086	132.438		115.318	157.305	123.547	157.305
A0A0G2JTH4	Leukocyte surface antigen CD47 OS=Rattus norvegicus OX=10116 GN=Cd47 PE=1 SV=2	4.8	6.8	122.2	134.4	110.4	126.7	123.7	111.5	137.2	122.5		0.027088	0.0347826	1.47229	1.63305	1.27189	1.69159	1.81378	1.47292	1.79112	1.53317		0.875635	1.12437	47.5925	52.7892	41.1145	54.6815	58.6315	47.6129	57.899	49.5604		47.1654	56.6565	51.6907	56.6565
P47863	Aquaporin-4 OS=Rattus norvegicus OX=10116 GN=Aqp4 PE=1 SV=1	8.6	3.7	126.6	104.6	119.1	119.3	122.5	128.2	136	131.3		0.0485327	0.0189258	1.5253	1.27096	1.37212	1.59279	1.79619	1.69353	1.77546	1.6433		1.43889	0.56111	45.2219	37.6812	40.6804	47.2228	53.2531	50.2094	52.6384	48.7204		41.1945	50.2379	50.5227	50.5227
A0A8I6AMP1	V-type proton ATPase subunit OS=Rattus norvegicus OX=10116 GN=Atp6v0d1 PE=1 SV=1	6.5	5.5	129.9	131.5	125.7	126.1	106	115.3	128.9	124.5		0.0366817	0.028133	1.56506	1.59781	1.44816	1.68358	1.55425	1.52312	1.68277	1.5582		1.13189	0.868105	48.2934	49.304	44.6861	51.9505	47.9599	46.9991	51.9255	48.0816		47.4278	49.9552	49.0021	49.9552
P59215	Guanine nucleotide-binding protein G(o) subunit alpha OS=Rattus norvegicus OX=10116 GN=Gnao1 PE=1 SV=2	11.1	8.1	128.2	107.9	108.4	125.9	124.5	138.9	122.3	124.8		0.0626411	0.0414322	1.54458	1.31106	1.24885	1.68091	1.82551	1.83487	1.59661	1.56195		1.20379	0.796212	29.6825	25.1949	23.9994	32.3024	35.0813	35.2612	30.6823	30.0164		26.2923	33.6918	31.9866	33.6918
M0RAS4	Immunoglobulin superfamily member 21 OS=Rattus norvegicus OX=10116 GN=Igsf21 PE=2 SV=3	13.5	5.6	127	104.8	128.1	113.6	105.3	125.4	127.2	149.5		0.0761851	0.0286445	1.53012	1.27339	1.47581	1.51669	1.54399	1.65654	1.66057	1.87109		1.4535	0.546496	29.1925	24.2945	28.1563	28.9363	29.4571	31.6044	31.6814	35.6977		27.2144	29.1967	32.9945	32.9945
A0A8I6AJV3	Neuronal growth regulator 1 OS=Rattus norvegicus OX=10116 GN=Negr1 PE=4 SV=1	10.6	9.9	117.2	96.1	129.8	117	112	134.3	129.7	143.3		0.0598194	0.0506394	1.41205	1.16768	1.49539	1.56208	1.64223	1.77411	1.69321	1.79349		1.08311	0.916892	25.567	21.1423	27.076	28.2835	29.7347	32.1225	30.6578	32.4735		24.5951	29.0091	31.7513	31.7513
A0A8I5ZNB8	Vesicle-associated membrane protein 2 OS=Rattus norvegicus OX=10116 GN=Vamp2 PE=1 SV=1	10.9	11.4	104.9	110.1	131.8	118.5	101.3	124.6	136.8	149.9		0.0615124	0.058312	1.26386	1.33779	1.51843	1.58211	1.48534	1.64597	1.7859	1.8761		1.02671	0.973291	21.0951	22.3291	25.3443	26.4071	24.7919	27.473	29.8086	31.3141		22.9229	25.5995	29.5319	29.5319
Q63198	Contactin-1 OS=Rattus norvegicus OX=10116 GN=Cntn1 PE=1 SV=2	11.7	10	121.3	115.1	114.9	117.2	118.5	134.1	129	128.3		0.0660271	0.0511509	1.46145	1.39854	1.32373	1.56475	1.73754	1.77147	1.68407	1.60576		1.12695	0.873046	24.944	23.8704	22.5935	26.7073	29.6564	30.2355	28.7438	27.4071		23.8027	28.1818	28.7955	28.7955
Q5FVI6	V-type proton ATPase subunit C 1 OS=Rattus norvegicus OX=10116 GN=Atp6v1c1 PE=1 SV=1	14.8	8	128.4	129.7	113.6	122.2	116.6	124.2	123.3	119.1		0.0835214	0.0409207	1.54699	1.57594	1.30876	1.63151	1.70968	1.64069	1.60966	1.49061		1.34233	0.657666	24.8628	25.3281	21.034	26.2212	27.4775	26.3687	25.87	23.9567		23.7416	26.8493	25.3985	26.8493
A0A8I6GEH9	Neurotrimin OS=Rattus norvegicus OX=10116 GN=Ntm PE=4 SV=1	15.4	11.3	120.5	105.5	116.4	121.2	119	128.3	127.2	135.3		0.0869074	0.0578005	1.45181	1.2819	1.34101	1.61816	1.74487	1.69485	1.66057	1.69337		1.20114	0.798857	20.0653	17.717	18.5341	22.3645	24.1157	23.4244	22.9507	23.4039		18.7721	23.2401	23.2597	23.2597
B5DEH2	Erlin-2 OS=Rattus norvegicus OX=10116 GN=Erlin2 PE=1 SV=1	19.9	10.6	126.6	148.9	102.7	125.1	137.4	116.1	112	100.8		0.112302	0.0542199	1.5253	1.80923	1.18318	1.67023	2.01466	1.53369	1.46214	1.26158		1.3488	0.651203	18.3195	21.7296	14.2105	20.0601	24.1969	18.4202	17.5609	15.152		18.0865	22.1285	17.0444	22.1285
A0A8I6B3N3	V-type proton ATPase subunit G OS=Rattus norvegicus OX=10116 GN=Atp6v1g1 PE=1 SV=1	16.2	11.1	127.3	128.2	115.9	120.7	111.3	127	118.2	124.2		0.0914221	0.0567775	1.53373	1.55772	1.33525	1.61148	1.63196	1.67768	1.54308	1.55444		1.23377	0.76623	20.6982	21.0219	18.0197	21.7475	22.0239	22.6407	20.8244	20.9777		19.9133	21.8857	21.4809	21.8857
P62815	V-type proton ATPase subunit B, brain isoform OS=Rattus norvegicus OX=10116 GN=Atp6v1b2 PE=1 SV=1	13.7	15.5	122.1	118.6	130.3	122.2	119.5	124	120.2	114		0.0773138	0.0792839	1.47108	1.44107	1.50115	1.63151	1.7522	1.63804	1.56919	1.42678		0.987419	1.01258	18.7881	18.4047	19.1721	20.8369	22.3784	20.9204	20.041	18.2223		18.7883	21.6077	19.7279	21.6077
P23978	Sodium- and chloride-dependent GABA transporter 1 OS=Rattus norvegicus OX=10116 GN=Slc6a1 PE=1 SV=1	8.2	21.6	110.7	135	114.4	117.7	115.6	113.6	135.3	127.9		0.0462754	0.110486	1.33373	1.64034	1.31797	1.57143	1.69501	1.50066	1.76632	1.60075		0.590393	1.40961	17.0161	20.9279	16.815	20.0487	21.6254	19.1458	22.5351	20.4228		18.253	20.837	20.7012	20.837
Q8K1Q0	Glycylpeptide N-tetradecanoyltransferase 1 OS=Rattus norvegicus OX=10116 GN=Nmt1 PE=1 SV=1	18.1	13.1	117.9	131	136.2	96.2	80.6	136	120.1	150.8		0.102144	0.0670077	1.42048	1.59174	1.56912	1.28438	1.18182	1.79657	1.56789	1.88736		1.20772	0.792277	16.7953	18.8202	18.5528	15.1861	13.9734	21.242	18.5382	22.3155		18.0561	14.5798	20.6986	20.6986
Q62634	Vesicular glutamate transporter 1 OS=Rattus norvegicus OX=10116 GN=Slc17a7 PE=1 SV=1	17.6	12.3	122.6	122	114.8	117.4	105.7	115.7	136.3	135.6		0.0993228	0.0629156	1.47711	1.48238	1.32258	1.56742	1.54985	1.5284	1.77937	1.69712		1.22441	0.775594	18.2091	18.2741	16.3042	19.3225	19.1059	18.8414	21.9353	20.9213		17.5958	19.2142	20.566	20.566
A0A8I6ASN4	Limbic system-associated membrane protein OS=Rattus norvegicus OX=10116 GN=Lsamp PE=4 SV=1	15	16.2	119	104	116.9	122.5	122.4	127.6	119.8	136.7		0.0846501	0.0828645	1.43373	1.26367	1.34677	1.63551	1.79472	1.6856	1.56397	1.71089		1.01066	0.98934	17.1177	15.0873	16.0795	19.5268	21.4276	20.1248	18.6726	20.4267		16.0948	20.4772	19.7414	20.4772
P25286	V-type proton ATPase 116 kDa subunit a 1 OS=Rattus norvegicus OX=10116 GN=Atp6v0a1 PE=1 SV=1	17.7	11.8	121	114.6	141	120.1	107	123.2	125	118.6		0.0998871	0.0603581	1.45783	1.39247	1.62442	1.60347	1.56891	1.62748	1.63185	1.48436		1.24668	0.753321	18.195	17.3792	20.2742	20.0127	19.5814	20.3123	20.367	18.5261		18.6161	19.7971	19.7351	19.7971
P50408	V-type proton ATPase subunit F OS=Rattus norvegicus OX=10116 GN=Atp6v1f PE=1 SV=1	19.6	13	119.4	114.4	121.8	131.2	119.6	122.8	124	114.1		0.110609	0.0664962	1.43855	1.39004	1.40323	1.75167	1.75367	1.62219	1.6188	1.42804		1.24908	0.750921	16.2452	15.6973	15.8462	19.7811	19.8036	18.3189	18.2806	16.1264		15.9295	19.7923	17.5753	19.7923
A0A8I6ACJ2	V-type proton ATPase subunit H OS=Rattus norvegicus OX=10116 GN=Atp6v1h PE=1 SV=1	19.6	11	122.5	114.8	134.2	117	109.8	123.1	124.4	123.6		0.110609	0.056266	1.4759	1.3949	1.54608	1.56208	1.60997	1.62616	1.62402	1.54693		1.32565	0.674347	17.6887	16.7178	18.5298	18.7215	19.2955	19.4895	19.4639	18.54		17.6454	19.0085	19.1644	19.1644
A0A0G2K657	Opioid binding protein/cell adhesion molecule-like OS=Rattus norvegicus OX=10116 GN=Opcml PE=4 SV=2	17.2	18.8	116.9	95.1	129.1	111.1	114.3	128.7	128.7	140.3		0.0970655	0.0961637	1.40843	1.15553	1.48733	1.48331	1.67595	1.70013	1.68016	1.75594		1.00467	0.995333	14.5779	11.9602	15.3944	15.3529	17.3468	17.5971	17.3903	18.1747		13.9775	16.3498	17.7207	17.7207
D4A133	H(+)-transporting two-sector ATPase OS=Rattus norvegicus OX=10116 GN=Atp6v1a PE=1 SV=2	18.2	19.1	123.2	124.8	116.1	130.2	120.4	119.3	117.9	110.8		0.102709	0.0976982	1.48434	1.5164	1.33756	1.73832	1.7654	1.57596	1.53916	1.38673		1.025	0.974998	14.8132	15.1332	13.3484	17.3479	17.6181	15.7276	15.3604	13.8392		14.4316	17.483	14.9757	17.483
A0A8L2QEN5	Sodium/potassium-transporting ATPase subunit alpha OS=Rattus norvegicus OX=10116 GN=Atp1a3 PE=3 SV=1	19.5	16.9	130.5	109.1	106.4	130.3	110.4	123.3	143.2	110.4		0.110045	0.086445	1.57229	1.32564	1.22581	1.73965	1.61877	1.6288	1.86945	1.38173		1.12011	0.879892	16.0037	13.4932	12.477	17.7073	16.4768	16.5789	19.0285	14.0641		13.9913	17.0921	16.5572	17.0921
P07340	Sodium/potassium-transporting ATPase subunit beta-1 OS=Rattus norvegicus OX=10116 GN=Atp1b1 PE=1 SV=1	16.5	22.6	128.5	106.5	99.9	121	102.8	113.7	145.8	142.6		0.0931151	0.115601	1.54819	1.29405	1.15092	1.61549	1.50733	1.50198	1.90339	1.78473		0.892266	1.10773	14.8354	12.4001	11.0286	15.4802	14.4438	14.3926	18.2391	17.102		12.7547	14.962	16.5779	16.5779
A0A8I5Y7I2	Potassium channel tetramerization domain containing 12 OS=Rattus norvegicus OX=10116 GN=Kctd12 PE=1 SV=1	33.8	5.6	100.8	112.1	126.1	124.7	127.1	121.9	110.9	137.1		0.190745	0.0286445	1.21446	1.36209	1.45276	1.66489	1.86364	1.6103	1.44778	1.71589		1.73887	0.261129	11.0713	12.4171	13.2437	15.1775	16.9893	14.6799	13.1983	15.6425		12.244	16.0834	14.5069	16.0834
A9CMA6	Transmembrane protein 163 OS=Rattus norvegicus OX=10116 GN=Tmem163 PE=1 SV=1	27.8	14.7	109.5	145.6	99.4	125.2	134.1	105.1	122.5	116.1		0.156885	0.0751918	1.31928	1.76914	1.14516	1.67156	1.96628	1.38838	1.59922	1.45307		1.35201	0.647991	11.3693	15.2461	9.86882	14.4053	16.9451	11.9648	13.7818	12.5223		12.1614	15.6752	12.7563	15.6752
A0A8I5ZV26	Stomatin OS=Rattus norvegicus OX=10116 GN=Stom PE=1 SV=1	24.5	15.2	119.3	94.4	138.9	121.9	96	128.4	126.8	134.6		0.138262	0.0777494	1.43735	1.14702	1.60023	1.6275	1.40762	1.69617	1.65535	1.68461		1.28014	0.719864	13.3081	10.62	14.8162	15.0687	13.0329	15.7045	15.3265	15.5974		12.9148	14.0508	15.5428	15.5428
P07825	Synaptophysin OS=Rattus norvegicus OX=10116 GN=Syp PE=1 SV=1	29.2	11.7	109.8	117.9	122.1	104.8	105.9	114.7	137.3	146.6		0.164786	0.0598465	1.32289	1.43256	1.40668	1.3992	1.55279	1.51519	1.79243	1.83479		1.46716	0.532841	11.7783	12.7548	12.5243	12.4577	13.8251	13.4904	15.9588	16.336		12.3525	13.1414	15.2617	15.2617
Q6P503	V-type proton ATPase subunit D OS=Rattus norvegicus OX=10116 GN=Atp6v1d PE=1 SV=1	28.1	13.9	120.2	125.1	119.4	122.7	123.1	118.1	116.2	113.1		0.158578	0.0710997	1.44819	1.52005	1.37558	1.63818	1.80499	1.56011	1.51697	1.41552		1.38087	0.619126	12.6107	13.2364	11.9783	14.2651	15.7176	13.5852	13.2096	12.3261		12.6084	14.9913	13.0403	14.9913
A0A8I5ZWZ4	Glycylpeptide N-tetradecanoyltransferase OS=Rattus norvegicus OX=10116 GN=Nmt2 PE=1 SV=1	28.6	14.6	115.8	118.2	143.8	99.3	87.1	130.3	116.6	145.7		0.1614	0.0746803	1.39518	1.43621	1.65668	1.32577	1.27713	1.72127	1.52219	1.82353		1.36733	0.63267	11.8196	12.1671	14.0349	11.2315	10.8194	14.5821	12.8956	15.4484		12.6739	11.0255	14.3087	14.3087
A0A8I6AI36	Solute carrier family 16 member 1 OS=Rattus norvegicus OX=10116 GN=Slc16a1 PE=1 SV=1	11.5	31.3	125.3	126	109.8	106.4	116.1	117.2	127.7	128.7		0.0648984	0.160102	1.50964	1.53098	1.26498	1.42056	1.70235	1.54822	1.6671	1.61076		0.576873	1.42313	13.419	13.6087	11.2442	12.6272	15.1319	13.7619	14.8186	14.3179		12.7573	13.8795	14.2995	14.2995
Q2I6B1	V-type proton ATPase subunit a OS=Rattus norvegicus OX=10116 GN=Atp6v0a2 PE=1 SV=1	25.8	17	115.3	125.8	135.6	118.6	112.4	127.4	113.2	108.9		0.145598	0.0869565	1.38916	1.52855	1.56221	1.58344	1.64809	1.68296	1.47781	1.36295		1.25216	0.747837	11.9469	13.1458	13.4352	13.6178	14.1738	14.4737	12.7093	11.7216		12.8426	13.8958	12.9682	13.8958
A0A8I6A612	Tyrosine-protein kinase OS=Rattus norvegicus OX=10116 GN=Fyn PE=3 SV=1	32.5	12.1	103.4	117.9	113.2	122.7	109.1	141.6	118.2	129.1		0.183409	0.0618926	1.24578	1.43256	1.30415	1.63818	1.59971	1.87054	1.54308	1.61577		1.49537	0.504625	10.1572	11.68	10.633	13.3565	13.0428	15.251	12.5811	13.1738		10.8234	13.1997	13.6686	13.6686
Q8R490	Cadherin 13 OS=Rattus norvegicus OX=10116 GN=Cdh13 PE=1 SV=1	20	29.7	103.3	113.5	112.6	111	118.2	139.6	116.2	136		0.112867	0.151918	1.24458	1.3791	1.29724	1.48198	1.73314	1.84412	1.51697	1.70213		0.852517	1.14748	9.40067	10.4168	9.7984	11.1938	13.0909	13.9292	11.4581	12.8567		9.87195	12.1424	12.748	12.748
D3ZTJ0	Protein XRP2 OS=Rattus norvegicus OX=10116 GN=Rp2 PE=1 SV=4	39.7	7.4	114	129.2	105.5	118.3	117.9	112	112	144		0.224041	0.0378517	1.37349	1.56987	1.21544	1.57944	1.72874	1.47952	1.46214	1.80225		1.71094	0.289063	10.489	11.9886	9.28197	12.0617	13.2019	11.2987	11.166	13.7633		10.5865	12.6318	12.076	12.6318
Q5GH59	XK-related protein 4 OS=Rattus norvegicus OX=10116 GN=Xkr4 PE=2 SV=1	25.6	26.2	93.6	113.6	132.7	104.6	100	125.6	117.6	160.5		0.14447	0.134015	1.12771	1.38032	1.5288	1.39653	1.46628	1.65918	1.53525	2.00876		1.03754	0.962461	8.0989	9.91304	10.9794	10.0295	10.5304	11.9158	11.0257	14.4264		9.66379	10.2799	12.4559	12.4559
O70257	Syntaxin-7 OS=Rattus norvegicus OX=10116 GN=Stx7 PE=1 SV=4	39	12.6	99.4	125.4	118.9	125.1	123.8	128.6	112.4	114.8		0.22009	0.0644501	1.19759	1.52369	1.36982	1.67023	1.81525	1.69881	1.46736	1.4368		1.54699	0.453012	8.41772	10.7099	9.62827	11.7398	12.7592	11.9407	10.3139	10.0991		9.58528	12.2495	10.7846	12.2495
O70595	ATP-binding cassette sub-family B member 6 OS=Rattus norvegicus OX=10116 GN=Abcb6 PE=1 SV=1	35.8	19.6	115.1	124.9	109.7	135	129.1	111.1	115	104.7		0.202032	0.100256	1.38675	1.51762	1.26382	1.8024	1.89296	1.46764	1.50131	1.31039		1.33669	0.663314	9.17502	10.0409	8.36174	11.9251	12.5243	9.7102	9.93297	8.66982		9.19256	12.2247	9.43766	12.2247
Q9Z2S9	Flotillin-2 OS=Rattus norvegicus OX=10116 GN=Flot2 PE=1 SV=1	28.8	22.1	105.4	102.6	121	115.9	118.3	136.9	110.6	138.3		0.162528	0.113043	1.26988	1.24666	1.39401	1.5474	1.7346	1.80845	1.44386	1.73091		1.17957	0.820429	9.21633	9.0478	10.1172	11.2304	12.5891	13.1251	10.479	12.5623		9.46045	11.9098	12.0555	12.0555
Q9Z2Q7	Syntaxin-8 OS=Rattus norvegicus OX=10116 GN=Stx8 PE=1 SV=1	38.6	18	109.3	143.7	113.2	118.1	113.9	135.2	106	104.1		0.217833	0.0920716	1.31687	1.74605	1.30415	1.57677	1.67009	1.786	1.38381	1.30288		1.40581	0.594193	8.49854	11.2683	8.41645	10.1758	10.7781	11.5261	8.93057	8.40826		9.39443	10.477	9.62165	10.477
F1LVR0	IgLON family member 5 OS=Rattus norvegicus OX=10116 GN=Iglon5 PE=4 SV=2	31.2	27.6	115.6	92.9	135.2	115	105.2	118	121.6	137.8		0.176072	0.141176	1.39277	1.1288	1.5576	1.53538	1.54252	1.55878	1.58747	1.72466		1.10999	0.890005	8.78031	7.11617	9.81945	9.67935	9.72437	9.82689	10.0077	10.8726		8.57197	9.70186	10.2357	10.2357
G3V7L8	ATPase H+ transporting V1 subunit E1 OS=Rattus norvegicus OX=10116 GN=Atp6v1e1 PE=1 SV=1	30.6	34.8	115	118.1	121.7	122.6	117.7	121.5	113.5	104.4		0.172686	0.178005	1.38554	1.43499	1.40207	1.63685	1.72581	1.60502	1.48172	1.30663		0.984833	1.01517	7.90178	8.1838	7.99606	9.33498	9.84231	9.15346	8.4503	7.45176		8.02721	9.58865	8.35184	9.58865
A0A0G2K4U8	Syntaxin 12 OS=Rattus norvegicus OX=10116 GN=Stx12 PE=1 SV=2	32.1	31	103.2	116.4	122.4	119.4	112.1	134.9	113.4	115.2		0.181151	0.158568	1.24337	1.41434	1.41014	1.59413	1.6437	1.78203	1.48042	1.4418		1.06648	0.933523	7.32001	8.32652	8.30179	9.38496	9.67679	10.4912	8.71554	8.4882		7.98277	9.53088	9.23166	9.53088
Q5BJU0	RAS related 2 OS=Rattus norvegicus OX=10116 GN=Rras2 PE=1 SV=1	39.6	28.9	130.1	127.7	95.1	117.6	121.6	108.4	116.6	114.3		0.223476	0.147826	1.56747	1.55164	1.09562	1.57009	1.78299	1.43197	1.52219	1.43054		1.20374	0.796257	8.44309	8.35783	5.90151	8.45722	9.60398	7.71322	8.19921	7.70552		7.56748	9.0306	7.87265	9.0306
Q62609	Noelin OS=Rattus norvegicus OX=10116 GN=Olfm1 PE=1 SV=1	39.9	24.6	129.1	111.3	122	111.7	104.5	112.4	108.3	136.3		0.225169	0.125831	1.55542	1.35237	1.40553	1.49132	1.53226	1.48481	1.41384	1.70588		1.28301	0.716986	8.86279	7.7058	8.00871	8.49755	8.7308	8.46043	8.05605	9.72011		8.19243	8.61418	8.74553	8.74553
M0R3V5	Solute carrier family 12, member 9 OS=Rattus norvegicus OX=10116 GN=Slc12a9 PE=1 SV=3	44.8	39.8	99.3	126	105	135.2	148.9	97.7	120.3	82.9		0.252822	0.203581	1.19639	1.53098	1.20968	1.80507	2.18328	1.29062	1.5705	1.03755		1.10789	0.89211	5.24268	6.70893	5.30093	7.91001	9.56737	5.65563	6.88207	4.54663		5.75084	8.73869	5.69478	8.73869
B1WBY7	Erlin OS=Rattus norvegicus OX=10116 GN=Erlin1 PE=1 SV=1	45.8	24	115.7	142.4	103.7	116.9	119.8	106.8	109.4	115.3		0.258465	0.122762	1.39398	1.73026	1.1947	1.56075	1.7566	1.41083	1.4282	1.44305		1.35596	0.644037	7.3131	9.07729	6.26766	8.18802	9.21549	7.40153	7.49264	7.57057		7.55268	8.70176	7.48825	8.70176
Q9Z1E1	Flotillin-1 OS=Rattus norvegicus OX=10116 GN=Flot1 PE=2 SV=2	40.8	28.5	104.6	105.1	115.5	110.8	116.5	132	107.1	139.2		0.230248	0.14578	1.26024	1.27704	1.33065	1.47931	1.70821	1.74373	1.39817	1.74218		1.22463	0.775367	6.7029	6.79223	7.07737	7.86805	9.08554	9.27443	7.43653	9.2662		6.8575	8.4768	8.65905	8.65905
A0A8I6G6W1	Calcium voltage-gated channel auxiliary subunit alpha2delta 3 OS=Rattus norvegicus OX=10116 GN=Cacna2d3 PE=3 SV=1	44.1	23.3	119.8	110.4	115.1	110.1	106.7	111.2	118.4	140.9		0.248871	0.119182	1.44337	1.34143	1.32604	1.46996	1.56452	1.46896	1.54569	1.76345		1.35237	0.647633	7.84329	7.28935	7.20569	7.98776	8.50158	7.98231	8.39929	9.58261		7.44611	8.24467	8.65474	8.65474
Q76GL9	Amino acid transporter OS=Rattus norvegicus OX=10116 GN=Slc1a4 PE=1 SV=1	36.6	35	124.9	139.3	106.7	118.8	117.6	96.1	110.3	114.6		0.206546	0.179028	1.50482	1.69259	1.22926	1.58611	1.72434	1.26948	1.43995	1.43429		1.07137	0.928631	7.8056	8.77957	6.37627	8.22728	8.94427	6.5849	7.4691	7.43977		7.65381	8.58577	7.16459	8.58577
A0A8I5ZKC7	Transmembrane protein 63B OS=Rattus norvegicus OX=10116 GN=Tmem63b PE=1 SV=1	42.3	26.9	103	100.6	154.2	107.9	97.9	122	119.5	125.7		0.238713	0.137596	1.24096	1.22236	1.7765	1.44059	1.43548	1.61162	1.56005	1.57322		1.26871	0.731292	6.59545	6.49656	9.44169	7.6564	7.62928	8.56543	8.29133	8.3613		7.51123	7.64284	8.40602	8.40602
A0A8L2R003	Platelet-activating factor acetylhydrolase 1b, catalytic subunit 2 OS=Rattus norvegicus OX=10116 GN=Pafah1b2 PE=1 SV=1	60	60.2	35.2	583.5	35.1	40.9	64.8	55.8	17.8	46.7		0.3386	0.307928	0.424096	7.08991	0.404378	0.546061	0.950147	0.73712	0.232376	0.584481		1.04744	0.952559	1.31192	21.9322	1.25092	1.68921	2.93922	2.28024	0.718842	1.80806		8.16503	2.31422	1.60238	8.16503
D4A517	Solute carrier family 39 member 10 OS=Rattus norvegicus OX=10116 GN=Slc39a10 PE=1 SV=2	54.2	18.1	138.4	113.2	117.7	124.5	107.4	105.6	114.2	106.7		0.305869	0.0925831	1.66747	1.37546	1.35599	1.66222	1.57478	1.39498	1.49086	1.33542		1.53529	0.464714	8.36974	6.90399	6.80629	8.34337	7.90449	7.002	7.48326	6.70303		7.36001	8.12393	7.06276	8.12393
A0A8I6GE99	Ragulator complex protein LAMTOR5 OS=Rattus norvegicus OX=10116 GN=Lamtor5 PE=1 SV=1	57.3	37.5	78.2	125.8	94	111.1	177.6	116.1	100.9	101.3		0.323363	0.191816	0.942169	1.52855	1.08295	1.48331	2.60411	1.53369	1.31723	1.26783		1.25534	0.744657	3.65763	5.93407	4.20416	5.75843	10.1095	5.95399	5.11369	4.92192		4.59862	7.93397	5.32986	7.93397
D4A8L3	sphingomyelin phosphodiesterase OS=Rattus norvegicus OX=10116 GN=Smpd3 PE=1 SV=3	43.4	33.9	105.7	124.9	115.4	117	119.5	112.9	120.8	106.5		0.244921	0.173402	1.27349	1.51762	1.32949	1.56208	1.7522	1.49141	1.57702	1.33292		1.17097	0.829033	6.08857	7.25573	6.35631	7.46832	8.37727	7.13045	7.53975	6.37267		6.56687	7.92279	7.01429	7.92279
Q62636	Ras-related protein Rap-1b OS=Rattus norvegicus OX=10116 GN=Rap1b PE=1 SV=2	43.2	44.8	121.1	112.1	100.2	125.1	139.4	99.2	114.4	100.5		0.243792	0.229156	1.45904	1.36209	1.15438	1.67023	2.04399	1.31044	1.49347	1.25782		1.03095	0.969053	6.16996	5.75999	4.88162	7.06304	8.6436	5.54156	6.31558	5.31907		5.60386	7.85332	5.7254	7.85332
A0A0G2JTW1	Ras-related protein Rap-2 OS=Rattus norvegicus OX=10116 GN=Rap2a PE=3 SV=1	53.4	34.9	121.7	105	102.4	121.3	136.2	110.4	108.9	105.8		0.301354	0.178517	1.46627	1.27582	1.17972	1.61949	1.99707	1.45839	1.42167	1.32416		1.25598	0.744019	6.11108	5.31735	4.91684	6.7497	8.32335	6.07825	5.92522	5.5188		5.44842	7.53653	5.84076	7.53653
P11167	Solute carrier family 2, facilitated glucose transporter member 1 OS=Rattus norvegicus OX=10116 GN=Slc2a1 PE=1 SV=1	67.1	13.1	120	97.6	117.9	106.4	89.5	158.2	102.4	127.9		0.378668	0.0670077	1.44578	1.18591	1.35829	1.42056	1.31232	2.08983	1.33681	1.60075		1.6993	0.300701	6.48805	5.32183	6.09544	6.37486	5.88911	9.37824	5.99904	7.18348		5.96844	6.13198	7.52025	7.52025
P67779	Prohibitin 1 OS=Rattus norvegicus OX=10116 GN=Phb1 PE=1 SV=1	52.4	50.9	106.3	134.3	86.1	135.2	159.9	87.4	123.1	64.4		0.295711	0.260358	1.28072	1.63183	0.991935	1.80507	2.34457	1.15456	1.60705	0.806008		1.06358	0.936423	4.60634	5.86918	3.56767	6.49226	8.43267	4.15257	5.78004	2.89895		4.68106	7.46247	4.27718	7.46247
A0A8L2QTH1	Calcium-transporting ATPase OS=Rattus norvegicus OX=10116 GN=Atp2b2 PE=1 SV=1	47.8	41.5	122.4	142.9	97.5	119.1	134.6	99.8	99.5	95		0.269752	0.212276	1.4747	1.73633	1.12327	1.59012	1.97361	1.31836	1.29896	1.18899		1.11924	0.880763	6.11873	7.20427	4.66061	6.59763	8.18877	5.47006	5.38955	4.93327		5.99454	7.3932	5.26429	7.3932
P82471	Guanine nucleotide-binding protein G(q) subunit alpha OS=Rattus norvegicus OX=10116 GN=Gnaq PE=2 SV=2	54.2	36.4	120.3	116.1	98.3	118.8	135.9	103.9	106.1	109.9		0.305869	0.186189	1.4494	1.41069	1.13249	1.58611	1.99267	1.37252	1.38512	1.37547		1.24322	0.756777	5.89116	5.73384	4.60307	6.44686	8.09932	5.5787	5.62989	5.59068		5.40936	7.27309	5.59976	7.27309
A0A8L2QET1	Ragulator complex protein LAMTOR1 OS=Rattus norvegicus OX=10116 GN=Lamtor1 PE=1 SV=1	48.7	33.4	90.3	104.2	131.9	117.2	99.8	153.4	98.8	122.4		0.274831	0.170844	1.08795	1.2661	1.51959	1.56475	1.46334	2.02642	1.28982	1.53191		1.23332	0.766676	4.88227	5.68172	6.81926	7.02195	6.56687	9.09372	5.78816	6.87459		5.79442	6.79441	7.25215	7.25215
A0A8I5ZP07	G protein subunit beta 2 OS=Rattus norvegicus OX=10116 GN=Gnb2 PE=1 SV=1	48.7	42.7	111.3	103.7	100.5	118.1	132.1	115.3	110.3	117.4		0.274831	0.218414	1.34096	1.26002	1.15783	1.57677	1.93695	1.52312	1.43995	1.46934		1.11438	0.885622	5.43731	5.10912	4.69476	6.39345	7.85391	6.17591	5.83867	5.95784		5.0804	7.12368	5.9908	7.12368
A0A8I6GLZ0	Protocadherin 10 OS=Rattus norvegicus OX=10116 GN=Pcdh10 PE=4 SV=1	40.8	44	98.3	111.1	123	109.2	97.9	121	109.1	145.5		0.230248	0.225064	1.18434	1.34994	1.41705	1.45794	1.43548	1.59841	1.42428	1.82103		1.01139	0.988614	5.20231	5.92973	6.22452	6.40415	6.30549	7.02118	6.25629	7.99902		5.78552	6.35482	7.09216	7.09216
M0R3V7	Sodium/calcium exchanger 1 OS=Rattus norvegicus OX=10116 GN=Slc8a1 PE=3 SV=3	55.4	33.9	120.5	131.4	100.7	116.6	128.9	98.3	112.4	101.9		0.312641	0.173402	1.45181	1.5966	1.16014	1.55674	1.89003	1.29855	1.46736	1.27534		1.28648	0.713524	5.97399	6.56979	4.77381	6.40579	7.77722	5.34335	6.038	5.24787		5.77253	7.0915	5.54307	7.0915
Q5XIH7	Prohibitin-2 OS=Rattus norvegicus OX=10116 GN=Phb2 PE=1 SV=1	67.5	42.8	107.1	143.2	78.4	140.8	161.7	80.8	118.4	59.2		0.380926	0.218926	1.29036	1.73998	0.903226	1.87984	2.37097	1.06737	1.54569	0.740926		1.27007	0.729934	4.30227	5.80136	3.0115	6.26769	7.90518	3.55879	5.15358	2.47037		4.37171	7.08644	3.72758	7.08644
D4A4T0	RING-type E3 ubiquitin transferase OS=Rattus norvegicus OX=10116 GN=Stub1 PE=1 SV=1	54.4	29.7	108	127.6	114.9	119	113.1	95.3	114.3	123.7		0.306998	0.151918	1.3012	1.55043	1.32373	1.58879	1.65836	1.25892	1.49217	1.54819		1.33793	0.662074	5.67078	6.7569	5.76896	6.92408	7.22728	5.48648	6.50301	6.74714		6.06555	7.07568	6.24554	7.07568
A0A096MJ69	Lymphocyte antigen 6 family member H OS=Rattus norvegicus OX=10116 GN=Ly6h PE=4 SV=1	44.8	42.2	107.5	89.3	116.1	110.9	106.9	127.4	121.3	133.7		0.252822	0.215857	1.29518	1.08505	1.33756	1.48064	1.56745	1.68296	1.58355	1.67334		1.07887	0.92113	5.52695	4.63027	5.70778	6.31837	6.6888	7.18172	6.75752	7.14068		5.28834	6.50358	7.02664	7.02664
A0A8L2Q115	Actin related protein 3 OS=Rattus norvegicus OX=10116 GN=Actr3 PE=1 SV=1	0	103.5	136.2	115.9	94.6	123.4	140.1	104.6	81.3	100.4		0	0.529412	1.64096	1.40826	1.08986	1.64753	2.05425	1.38177	1.06136	1.25657		0	2	6.1992	5.3201	4.11726	6.224	7.76051	5.22002	4.00957	4.74704		5.21218	6.99226	4.65888	6.99226
G3V914	Glutamate receptor OS=Rattus norvegicus OX=10116 GN=Gria2 PE=3 SV=3	52.2	30.5	117.7	110.2	119	115.1	107.6	115.5	118.6	113.6		0.294582	0.15601	1.41807	1.339	1.37097	1.53672	1.57771	1.52576	1.5483	1.42178		1.30753	0.692467	6.29425	5.9433	6.08518	6.82086	7.00283	6.77224	6.8723	6.3107		6.10758	6.91185	6.65174	6.91185
Q6P6T6	Cathepsin D OS=Rattus norvegicus OX=10116 GN=Ctsd PE=1 SV=1	44.4	42.7	106.5	108.4	158.3	88.7	78.2	113.3	114.7	144.6		0.250564	0.218414	1.28313	1.31713	1.82373	1.18425	1.14663	1.4967	1.49739	1.80976		1.06855	0.931447	5.47203	5.61703	7.77747	5.05032	4.88989	6.3828	6.38574	7.71789		6.28884	4.97011	6.82881	6.82881
A0A8I5ZLW8	Neural cell adhesion molecule 1 OS=Rattus norvegicus OX=10116 GN=Ncam1 PE=1 SV=1	50.2	58.3	107.9	114.8	87.8	130.9	147.4	91.4	105	106.5		0.283296	0.29821	1.3	1.3949	1.01152	1.74766	2.16129	1.2074	1.37076	1.33292		0.974353	1.02565	4.47115	4.79754	3.47897	6.01082	7.43343	4.15266	4.71451	4.58436		4.24922	6.72213	4.48385	6.72213
D4A3H5	Chloride channel protein OS=Rattus norvegicus OX=10116 GN=Clcn6 PE=1 SV=2	54.6	29.1	92.4	104.3	146.3	109.2	109.6	116.1	110.8	127.4		0.308126	0.148849	1.11325	1.26731	1.68548	1.45794	1.60704	1.53369	1.44648	1.59449		1.34855	0.651453	4.87227	5.54653	7.37669	6.38084	7.03337	6.71233	6.33065	6.97846		5.93183	6.7071	6.67381	6.7071
A0A0A0MXY3	non-specific serine/threonine protein kinase OS=Rattus norvegicus OX=10116 GN=Csnk1g3 PE=1 SV=3	53.5	31.9	104.7	122.2	103.6	113.3	109.4	119.6	114.2	127.5		0.301919	0.163171	1.26145	1.48481	1.19355	1.51268	1.60411	1.57992	1.49086	1.59574		1.29832	0.701676	5.42452	6.38505	5.13255	6.50491	6.89804	6.79404	6.41107	6.86209		5.64737	6.70147	6.68907	6.70147
Q9JHU0	Dihydropyrimidinase-related protein 5 OS=Rattus norvegicus OX=10116 GN=Dpysl5 PE=1 SV=1	42.1	61	131.9	149.3	94.8	108	152	79.3	109.9	71.6		0.237585	0.31202	1.58916	1.81409	1.09217	1.44192	2.22874	1.04756	1.43473	0.89612		0.864565	1.13544	5.7829	6.60145	3.97437	5.24712	8.11033	3.81203	5.22093	3.26096		5.45291	6.67873	4.09798	6.67873
Q64542	Plasma membrane calcium-transporting ATPase 4 OS=Rattus norvegicus OX=10116 GN=Atp2b4 PE=1 SV=1	44.4	49.2	126.8	137.1	101.8	112	126.2	99.5	106.4	96.4		0.250564	0.251662	1.52771	1.66586	1.17281	1.49533	1.85044	1.3144	1.38903	1.20651		0.997814	1.00219	6.08375	6.63388	4.67044	5.95479	7.36894	5.23429	5.5315	4.80464		5.79603	6.66187	5.19014	6.66187
Q5XI34	Protein phosphatase 2 (Formerly 2A), regulatory subunit A (PR 65), alpha isoform, isoform CRA_a OS=Rattus norvegicus OX=10116 GN=Ppp2r1a PE=1 SV=1	50.6	38.4	118.6	134.4	116.8	106.6	119.2	98.4	105.5	111.6		0.285553	0.196419	1.42892	1.63305	1.34562	1.42323	1.7478	1.29987	1.37728	1.39675		1.18494	0.815065	5.92945	6.77653	5.58381	5.90586	7.2527	5.39395	5.7152	5.79596		6.0966	6.57928	5.63504	6.57928
D4A304	DIRAS family GTPase 1 OS=Rattus norvegicus OX=10116 GN=Diras1 PE=4 SV=1	58.9	25	108.6	123.1	139.2	100.1	102.8	100.4	109.4	132.7		0.332393	0.127877	1.30843	1.49575	1.60369	1.33645	1.50733	1.32629	1.4282	1.66083		1.44434	0.555662	5.68551	6.49943	6.96846	5.80724	6.54977	5.76309	6.20592	7.21675		6.38447	6.1785	6.39525	6.39525
D3ZES7	Plexin A4 OS=Rattus norvegicus OX=10116 GN=Plxna4 PE=3 SV=1	66	36.1	127.9	119.9	92.8	119.2	131.9	101.4	105.2	99.5		0.37246	0.184655	1.54096	1.45687	1.06912	1.59146	1.93402	1.3395	1.37337	1.24531		1.3371	0.662896	5.53194	5.23003	3.83807	5.7132	6.94297	4.80869	4.93028	4.47055		4.86668	6.32809	4.73651	6.32809
P04897	Guanine nucleotide-binding protein G(i) subunit alpha-2 OS=Rattus norvegicus OX=10116 GN=Gnai2 PE=1 SV=3	56.9	40.1	110.9	103.2	97.8	115.7	121.7	115.3	104.2	134.1		0.321106	0.205115	1.33614	1.25395	1.12673	1.54473	1.78446	1.52312	1.36031	1.67835		1.22042	0.779577	5.07826	4.76586	4.28234	5.87102	6.78216	5.78889	5.17012	6.37887		4.70882	6.32659	5.77929	6.32659
A0A8I6ACJ0	Repulsive guidance molecule BMP co-receptor a OS=Rattus norvegicus OX=10116 GN=Rgma PE=3 SV=1	58.9	38	105.8	97.3	114.7	114.2	121.7	117	113.4	119.1		0.332393	0.194373	1.2747	1.18226	1.32143	1.5247	1.78446	1.54557	1.48042	1.49061		1.26201	0.737987	4.83971	4.48875	5.01714	5.7889	6.77514	5.86816	5.62078	5.65949		4.78187	6.28202	5.71614	6.28202
A0A8I5ZLB7	Basigin (Ok blood group) OS=Rattus norvegicus OX=10116 GN=Bsg PE=1 SV=1	61.3	27.7	126.8	112.1	109.1	103.8	106.5	98.5	127.1	127		0.345937	0.141688	1.52771	1.36209	1.25691	1.38585	1.56158	1.30119	1.65927	1.58949		1.41886	0.581135	6.26593	5.58663	5.15524	5.68407	6.40486	5.33684	6.80552	6.5193		5.66927	6.04447	6.22055	6.22055
A0A8I6ADV8	Rac family small GTPase 1 OS=Rattus norvegicus OX=10116 GN=Rac1 PE=1 SV=1	64.2	48.8	112	118.8	82.3	124.3	145.5	101.4	108.4	94.4		0.362302	0.249616	1.3494	1.4435	0.948157	1.65955	2.13343	1.3395	1.41514	1.18148		1.18415	0.815848	4.41038	4.71794	3.09896	5.42407	6.97292	4.37803	4.62527	3.86155		4.07576	6.1985	4.28828	6.1985
Q5RKJ9	RAB10, member RAS oncogene family OS=Rattus norvegicus OX=10116 GN=Rab10 PE=1 SV=1	51.5	57.9	114.8	106.3	98.9	120.6	136.5	102.5	107.4	103.8		0.290632	0.296164	1.38313	1.29162	1.1394	1.61015	2.00147	1.35403	1.40209	1.29912		0.990573	1.00943	4.71419	4.40227	3.88347	5.48793	6.82168	4.61499	4.7788	4.42786		4.33331	6.1548	4.60722	6.1548
Q4FZT0	Stomatin-like protein 2, mitochondrial OS=Rattus norvegicus OX=10116 GN=Stoml2 PE=1 SV=1	59.7	56.1	94.3	127	93.1	125.3	146.6	93.2	108.8	95.9		0.336907	0.286957	1.13614	1.54313	1.07258	1.6729	2.14956	1.23118	1.42037	1.20025		1.08007	0.919933	3.64228	4.94702	3.43851	5.36302	6.89112	3.94694	4.55345	3.84779		4.00927	6.12707	4.11606	6.12707
P19627	Guanine nucleotide-binding protein G(z) subunit alpha OS=Rattus norvegicus OX=10116 GN=Gnaz PE=2 SV=3	58.7	37.5	104.2	110.2	115	107.4	101	125.6	113.1	127.3		0.331264	0.191816	1.25542	1.339	1.32488	1.43391	1.48094	1.65918	1.4765	1.59324		1.26659	0.733409	4.80011	5.11969	5.06571	5.48257	5.66238	6.34389	5.64541	6.09177		4.99517	5.57248	6.02702	6.02702
Q5U300	Ubiquitin-like modifier-activating enzyme 1 OS=Rattus norvegicus OX=10116 GN=Uba1 PE=1 SV=1	52.2	63.4	121.4	125	81	117	146.3	97.2	105.5	91.1		0.294582	0.324297	1.46265	1.51883	0.93318	1.56208	2.14516	1.28402	1.37728	1.14018		0.951987	1.04801	4.72677	4.90834	3.01571	5.0481	6.93241	4.14949	4.4509	3.68465		4.21694	5.99026	4.09501	5.99026
A0A8L2UHU2	Renin receptor OS=Rattus norvegicus OX=10116 GN=Atp6ap2 PE=1 SV=1	71.1	25.2	111.6	107.8	117.2	119.6	107.2	102	117.8	120.4		0.401242	0.1289	1.34458	1.30984	1.35023	1.5968	1.57185	1.34742	1.53786	1.50688		1.51371	0.486286	5.07252	4.94148	5.09385	6.02403	5.92991	5.08326	5.80169	5.68483		5.03595	5.97697	5.52326	5.97697
Q1PBJ1	MFGE8 long form OS=Rattus norvegicus OX=10116 GN=Mfge8 PE=1 SV=1	75.6	48.9	109.7	111.5	79.4	163.1	121.9	85	106.3	98.6		0.426637	0.250128	1.32169	1.3548	0.914747	2.17757	1.78739	1.12285	1.38773	1.23404		1.26081	0.739187	3.9059	4.00375	2.70329	6.43524	5.28216	3.3183	4.10107	3.64689		3.53765	5.8587	3.68875	5.8587
A0A8I6GI47	Phospholipid-transporting ATPase OS=Rattus norvegicus OX=10116 GN=Atp9a PE=1 SV=1	61.3	35.4	102.7	119.3	129.2	114.8	105.5	114.6	112	105.3		0.345937	0.181074	1.23735	1.44957	1.48848	1.53271	1.54692	1.51387	1.46214	1.3179		1.31283	0.687174	4.69573	5.50112	5.64876	5.81662	5.87055	5.74512	5.54881	5.0014		5.28187	5.84358	5.43178	5.84358
P62762	Visinin-like protein 1 OS=Rattus norvegicus OX=10116 GN=Vsnl1 PE=1 SV=2	48.9	65	113.9	114.7	109.3	115.8	125.8	101.5	104.8	100.3		0.275959	0.332481	1.37229	1.39368	1.25922	1.54606	1.84457	1.34082	1.36815	1.25532		0.907104	1.0929	4.51084	4.58116	4.13916	5.08205	6.06329	4.4074	4.49723	4.12635		4.41039	5.57267	4.34366	5.57267
D4ABK1	Synaptogyrin 3 OS=Rattus norvegicus OX=10116 GN=Syngr3 PE=1 SV=2	51.1	60.6	113.2	133.6	107.5	104.7	128.5	87.3	122	91.6		0.288375	0.309974	1.36386	1.62333	1.23848	1.39786	1.88416	1.15324	1.59269	1.14643		0.963901	1.0361	4.55873	5.42603	4.13965	4.6724	6.29788	3.85473	5.32361	3.83199		4.70814	5.48514	4.33678	5.48514
P63095	Guanine nucleotide-binding protein G(s) subunit alpha isoforms short OS=Rattus norvegicus OX=10116 GN=Gnas PE=1 SV=1	62.1	46.4	107.4	96.7	108.4	108.1	118.5	122.8	112.6	117		0.350451	0.23734	1.29398	1.17497	1.24885	1.44326	1.73754	1.62219	1.46997	1.46433		1.19243	0.807566	4.40284	3.99791	4.24929	4.91078	5.91208	5.51962	5.00168	4.98248		4.21668	5.41143	5.16793	5.41143
A0A0G2K1D2	Rap1 GTPase-GDP dissociation stimulator 1 OS=Rattus norvegicus OX=10116 GN=Rap1gds1 PE=4 SV=2	59.2	42.3	103.7	109.2	150.2	98.8	96.6	104.5	107.3	128.4		0.334086	0.216368	1.2494	1.32685	1.73041	1.31909	1.41642	1.38045	1.40078	1.60701		1.21386	0.786145	4.53952	4.82094	6.28723	4.79274	5.14638	5.01567	5.08956	5.83885		5.21589	4.96956	5.31469	5.31469
A0A8I6B5J7	Amino acid transporter OS=Rattus norvegicus OX=10116 GN=Slc1a2 PE=1 SV=1	51.7	55.3	109.1	104.4	118.6	112.1	106.1	115.5	122.2	105		0.291761	0.282864	1.31446	1.26853	1.36636	1.49666	1.55572	1.52576	1.5953	1.31414		1.01548	0.984518	4.57501	4.41516	4.75565	5.20918	5.41472	5.31045	5.55249	4.57391		4.58194	5.31195	5.14562	5.31195
A0A8I6AUS8	Dihydropyrimidinase-like 3 OS=Rattus norvegicus OX=10116 GN=Dpysl3 PE=1 SV=1	57.8	69.6	126	150.5	88.5	107.2	149.2	74.9	103.5	72.8		0.326185	0.35601	1.51807	1.82868	1.01959	1.43124	2.18768	0.989432	1.35117	0.911139		0.956281	1.04372	4.45055	5.36115	2.98913	4.19599	6.41366	2.90073	3.96126	2.6712		4.26694	5.30482	3.17773	5.30482
P63081	V-type proton ATPase 16 kDa proteolipid subunit c OS=Rattus norvegicus OX=10116 GN=Atp6v0c PE=1 SV=1	60.2	52.8	100.6	95.2	126.8	116.7	113.4	99.4	128	107		0.339729	0.270077	1.21205	1.15674	1.46083	1.55808	1.66276	1.31308	1.67102	1.33917		1.11422	0.885779	3.97519	3.79381	4.79113	5.11008	5.4534	4.30654	5.48049	4.39213		4.18671	5.28174	4.72639	5.28174
Q812E9	Neuronal membrane glycoprotein M6-a OS=Rattus norvegicus OX=10116 GN=Gpm6a PE=1 SV=1	33.9	74.4	122.8	110.5	106.9	99.2	114.9	107.3	108.3	121.8		0.191309	0.380563	1.47952	1.34265	1.23157	1.32443	1.68475	1.41744	1.41384	1.52441		0.669063	1.33094	5.1743	4.69563	4.30714	4.63192	5.89206	4.95718	4.9446	5.33128		4.72569	5.26199	5.07769	5.26199
M0RA99	protein-tyrosine-phosphatase OS=Rattus norvegicus OX=10116 GN=Ptprs PE=1 SV=3	67.3	44	110.1	109.3	116.3	109.5	117.1	110.1	106.8	109.5		0.379797	0.225064	1.32651	1.32807	1.33986	1.46195	1.71701	1.45443	1.39426	1.37046		1.25582	0.744184	4.38615	4.39132	4.43031	4.834	5.67737	4.80912	4.61017	4.5315		4.4026	5.25569	4.65026	5.25569
P31422	Metabotropic glutamate receptor 3 OS=Rattus norvegicus OX=10116 GN=Grm3 PE=1 SV=1	69.4	34.6	106.5	120.7	116.8	107.6	102.2	100.8	121.8	119.6		0.391648	0.176982	1.28313	1.46659	1.34562	1.43658	1.49853	1.33157	1.59008	1.49687		1.37751	0.622486	4.51307	5.15831	4.73286	5.05278	5.27068	4.68344	5.59266	5.26483		4.80141	5.16173	5.18031	5.18031
P07936	Neuromodulin OS=Rattus norvegicus OX=10116 GN=Gap43 PE=1 SV=1	63	52.9	99	107.4	85.9	107.6	109.7	136.7	105	132.8		0.35553	0.270588	1.19277	1.30498	0.989631	1.43658	1.6085	1.80581	1.37076	1.66208		1.13566	0.864335	3.81005	4.16848	3.16116	4.58885	5.13802	5.76827	4.37859	5.30915		3.71323	4.86343	5.152	5.152
P08289	Alkaline phosphatase, tissue-nonspecific isozyme OS=Rattus norvegicus OX=10116 GN=Alpl PE=1 SV=2	93.2	20.6	108.1	109.2	98.3	122	110.6	98.6	104.1	135.3		0.525959	0.105371	1.30241	1.32685	1.13249	1.62884	1.6217	1.30251	1.35901	1.69337		1.66619	0.333806	4.12592	4.20336	3.58763	5.16002	5.13741	4.12624	4.30522	5.36444		3.9723	5.14871	4.59863	5.14871
P61765	Syntaxin-binding protein 1 OS=Rattus norvegicus OX=10116 GN=Stxbp1 PE=1 SV=1	60.2	69	110.7	113.6	90.1	116.3	136.6	98.6	108.5	96.3		0.339729	0.352941	1.33373	1.38032	1.03802	1.55274	2.00293	1.30251	1.41645	1.20526		0.980926	1.01907	3.851	3.98549	2.99715	4.48334	5.78322	3.76084	4.08982	3.48003		3.61121	5.13328	3.7769	5.13328
P62749	Hippocalcin-like protein 1 OS=Rattus norvegicus OX=10116 GN=Hpcal1 PE=1 SV=2	62.1	56.9	104.6	123.1	101.3	102.7	130.9	100.6	100.6	117.2		0.350451	0.291049	1.26024	1.49575	1.16705	1.37116	1.91935	1.32893	1.31332	1.46683		1.0926	0.9074	3.92904	4.66328	3.63851	4.27486	5.98396	4.1432	4.09452	4.57314		4.07694	5.12941	4.27028	5.12941
F1M362	Golgin A7 family, member B OS=Rattus norvegicus OX=10116 GN=Golga7b PE=4 SV=3	60	46.9	129.4	123.7	96.2	104.3	107.4	109.2	106.2	116.8		0.3386	0.239898	1.55904	1.50304	1.10829	1.39252	1.57478	1.44254	1.38642	1.46183		1.17062	0.829381	5.38994	5.19634	3.83163	4.81427	5.44437	4.98718	4.79318	5.05387		4.80597	5.12932	4.94474	5.12932
P10824	Guanine nucleotide-binding protein G(i) subunit alpha-1 OS=Rattus norvegicus OX=10116 GN=Gnai1 PE=1 SV=3	101.5	29	101.1	103.1	76.2	124.2	135	92.7	106.4	130.8		0.572799	0.148338	1.21807	1.25273	0.87788	1.65821	1.97947	1.22457	1.38903	1.63705		1.5886	0.411399	3.3782	3.47433	2.43471	4.59888	5.48987	3.39622	3.85235	4.54018		3.09575	5.04437	3.92958	5.04437
A0A0G2K0J2	Calcium voltage-gated channel auxiliary subunit alpha2delta 2 OS=Rattus norvegicus OX=10116 GN=Cacna2d2 PE=1 SV=2	67.2	45.5	113.5	102.2	105.1	110.9	108.6	100.2	112.3	134.5		0.379233	0.232737	1.36747	1.2418	1.21083	1.48064	1.59238	1.32365	1.46606	1.68335		1.23938	0.760615	4.46908	4.05837	3.95716	4.83894	5.2041	4.32586	4.79128	5.50144		4.16154	5.02152	4.87286	5.02152
D3ZT47	Family with sequence similarity 171, member A2 OS=Rattus norvegicus OX=10116 GN=Fam171a2 PE=1 SV=2	82.9	27.6	112.5	131.1	109.8	106.5	110.3	105.9	96.6	116.7		0.467833	0.141176	1.35542	1.59295	1.26498	1.4219	1.6173	1.39894	1.2611	1.46058		1.53637	0.463627	4.45123	5.23129	4.15421	4.66954	5.31125	4.59416	4.14147	4.79656		4.61225	4.9904	4.51073	4.9904
A0A8I6ADR6	Xenotropic and polytropic retrovirus receptor 1 OS=Rattus norvegicus OX=10116 GN=Xpr1 PE=1 SV=1	48.7	74.1	118.4	133.7	83.4	119.8	113.3	101.6	116.2	90.7		0.274831	0.379028	1.42651	1.62454	0.960829	1.59947	1.66129	1.34214	1.51697	1.13517		0.840642	1.15936	4.36335	4.9691	2.93895	4.89239	5.0815	4.10529	4.64006	3.47221		4.09046	4.98694	4.07252	4.98694
A0A8I6A2Y7	Collapsin response mediator protein 1 OS=Rattus norvegicus OX=10116 GN=Crmp1 PE=1 SV=1	66.5	68.6	120.7	152.5	81.1	103.5	151.3	70.9	104.3	80.5		0.375282	0.350895	1.45422	1.85298	0.934332	1.38184	2.21848	0.936592	1.36162	1.00751		1.03358	0.966417	4.00513	5.10337	2.57329	3.8058	6.11001	2.57951	3.7501	2.77483		3.89393	4.9579	3.03481	4.9579
P10111	Peptidyl-prolyl cis-trans isomerase A OS=Rattus norvegicus OX=10116 GN=Ppia PE=1 SV=2	59.4	81.9	114.4	105.2	86.7	116.8	144.5	100	104.8	86.2		0.335214	0.418926	1.37831	1.27825	0.998848	1.55941	2.11877	1.321	1.36815	1.07885		0.888998	1.111	3.65532	3.38995	2.64897	4.1356	5.61903	3.50334	3.62836	2.86113		3.23142	4.87732	3.33094	4.87732
A0A8L2R1E5	Synaptotagmin OS=Rattus norvegicus OX=10116 GN=Syt1 PE=3 SV=1	67.4	73.8	84.9	92.6	108.6	112.6	148.6	110	100.6	100.9		0.380361	0.377494	1.02289	1.12515	1.25115	1.50334	2.17889	1.4531	1.31332	1.26283		1.00378	0.996216	2.69944	2.96931	3.30183	3.96735	5.75014	3.83478	3.46588	3.33264		2.99019	4.85875	3.54443	4.85875
Q5U204	Ragulator complex protein LAMTOR3 OS=Rattus norvegicus OX=10116 GN=Lamtor3 PE=2 SV=1	47.8	71.3	88.2	108.7	111.4	112.5	104.2	149	97.1	109.8		0.269752	0.364706	1.06265	1.32078	1.28341	1.502	1.52786	1.9683	1.26762	1.37422		0.850338	1.14966	3.34979	4.16349	4.04569	4.73476	4.81627	6.20466	3.99593	4.33195		3.85299	4.77552	4.84418	4.84418
A0A8I5ZKR8	DIRAS family GTPase 2 OS=Rattus norvegicus OX=10116 GN=Diras2 PE=4 SV=1	74.8	36	108.1	123.1	136.5	96.5	100.1	103.9	102.6	118.5		0.422122	0.184143	1.30241	1.49575	1.57258	1.28838	1.46774	1.37252	1.33943	1.4831		1.39253	0.607468	4.2965	4.9343	5.18777	4.25023	4.84191	4.5278	4.41861	4.89259		4.80619	4.54607	4.613	4.80619
A0A0G2K131	Gamma-aminobutyric acid type A receptor subunit beta 3 OS=Rattus norvegicus OX=10116 GN=Gabrb3 PE=1 SV=1	78	43.6	237.2	86.6	74.2	93.2	61.1	165.8	75.7	84.5		0.440181	0.223018	2.85783	1.05225	0.854839	1.24433	0.895894	2.19022	0.988251	1.05757		1.32745	0.672553	8.61833	3.17325	2.57793	3.7525	2.70174	6.60503	2.98026	3.18931		4.78984	3.22712	4.2582	4.78984
A0A8I6ANE0	Dihydropyrimidinase-like 2 OS=Rattus norvegicus OX=10116 GN=Dpysl2 PE=1 SV=1	63.5	73.8	126	140.2	96.8	104.3	144.8	77.9	104.2	68.4		0.358352	0.377494	1.51807	1.70352	1.11521	1.39252	2.12317	1.02906	1.36031	0.85607		0.973987	1.02601	4.12606	4.63011	3.03109	3.78482	5.77069	2.79695	3.69728	2.32677		3.92909	4.77775	2.94033	4.77775
P06685	Sodium/potassium-transporting ATPase subunit alpha-1 OS=Rattus norvegicus OX=10116 GN=Atp1a1 PE=1 SV=1	58.6	60.2	115.7	104.8	95.8	114.7	102.7	114.2	121.2	112.2		0.3307	0.307928	1.39398	1.27339	1.10369	1.53138	1.50587	1.50859	1.58225	1.40426		1.03566	0.964343	4.36553	3.98789	3.45643	4.79583	4.71594	4.72446	4.95514	4.39772		3.93662	4.75588	4.69244	4.75588
A0A0G2K7R3	Neural cell adhesion molecule 2 OS=Rattus norvegicus OX=10116 GN=Ncam2 PE=1 SV=2	73.3	44.3	96.1	105.8	114.5	109.3	103.4	117.6	115	120.6		0.413657	0.226598	1.15783	1.28554	1.31912	1.45928	1.51613	1.5535	1.50131	1.50939		1.29216	0.707838	3.61678	4.01571	4.12062	4.55843	4.73601	4.85275	4.68971	4.71495		3.9177	4.64722	4.75247	4.75247
F1LSB5	Lemur tyrosine kinase 3 OS=Rattus norvegicus OX=10116 GN=Lmtk3 PE=4 SV=4	62.5	58.5	93.3	109	123.2	101.8	91.5	117.3	100.8	142		0.352709	0.299233	1.1241	1.32442	1.41935	1.35915	1.34164	1.54954	1.31593	1.77722		1.08203	0.917974	3.44846	4.06301	4.35424	4.16953	4.11584	4.75361	4.03695	5.45209		3.95524	4.14268	4.74755	4.74755
A0A0A0MXV8	Gamma-aminobutyric acid type B receptor subunit 2 OS=Rattus norvegicus OX=10116 GN=Gabbr2 PE=1 SV=2	69.6	46.7	105	119.7	109	96.8	105.3	95.5	132.9	119.4		0.392777	0.238875	1.26506	1.45443	1.25576	1.29239	1.54399	1.26156	1.73499	1.49437		1.24365	0.75635	4.00557	4.60518	3.97612	4.0921	4.88874	3.99448	5.4935	4.73162		4.19562	4.49042	4.73987	4.73987
P35400	Metabotropic glutamate receptor 7 OS=Rattus norvegicus OX=10116 GN=Grm7 PE=1 SV=1	62.7	56.4	108.5	115.6	96.6	104.8	104.5	99.6	125.4	125.9		0.353837	0.288491	1.30723	1.40462	1.1129	1.3992	1.53226	1.31572	1.63708	1.57572		1.10173	0.898266	4.07028	4.37352	3.46522	4.35665	4.77095	4.09672	5.09732	4.90627		3.96967	4.5638	4.7001	4.7001
Q05BA4	Myadm protein OS=Rattus norvegicus OX=10116 GN=Myadm PE=1 SV=1	54.6	69.6	85.6	85.7	161	88.7	92.9	115.5	126.2	120.2		0.308126	0.35601	1.03133	1.04131	1.85484	1.18425	1.36217	1.52576	1.64752	1.50438		0.927901	1.0721	3.10576	3.13584	5.58571	3.56627	4.10208	4.59472	4.96139	4.53033		3.94244	3.83417	4.69548	4.69548
P61265	Syntaxin-1B OS=Rattus norvegicus OX=10116 GN=Stx1b PE=1 SV=1	68.7	74	103.5	107.4	98.4	119.8	135.7	96.9	98.8	96.8		0.387698	0.378517	1.24699	1.30498	1.13364	1.59947	1.98974	1.28005	1.28982	1.21151		1.01198	0.988018	3.25493	3.40631	2.95907	4.17498	5.19368	3.34124	3.36673	3.16234		3.20677	4.68433	3.2901	4.68433
A0A8I6GKH0	EGF like repeats and discoidin domains 3 OS=Rattus norvegicus OX=10116 GN=Edil3 PE=4 SV=1	81.5	61.2	107.6	106.3	74.3	142.9	116.8	89.8	110	109.7		0.459932	0.313043	1.29639	1.29162	0.855991	1.90788	1.71261	1.18626	1.43603	1.37297		1.19003	0.80997	3.35427	3.34193	2.21479	4.93645	4.43121	3.06934	3.71559	3.55242		2.97033	4.68383	3.44578	4.68383
P62963	Profilin-1 OS=Rattus norvegicus OX=10116 GN=Pfn1 PE=1 SV=2	46.1	95.8	102	88.5	101.8	109.1	140.1	104.5	115.3	96.9		0.260158	0.490026	1.22892	1.07533	1.17281	1.45661	2.05425	1.38045	1.50522	1.21277		0.693585	1.30642	3.27631	2.86686	3.12673	3.88334	5.47667	3.6803	4.01294	3.23325		3.08996	4.68	3.64216	4.68
Q2THW7	Palmitoyltransferase ZDHHC5 OS=Rattus norvegicus OX=10116 GN=Zdhhc5 PE=1 SV=1	58.8	59.6	103.5	115.5	113.4	110.9	101.5	107.1	114.5	115.1		0.331828	0.304859	1.24699	1.4034	1.30645	1.48064	1.48827	1.4148	1.49478	1.44055		1.04236	0.957642	3.91711	4.40845	4.1039	4.65107	4.67504	4.44424	4.69548	4.52514		4.14315	4.66306	4.55495	4.66306
Q924M0	GABA type B receptor 1f OS=Rattus norvegicus OX=10116 GN=Gabbr1 PE=1 SV=1	74.1	44.3	106.2	115.4	107.5	109.6	103.9	107.5	107.7	123.7		0.418172	0.226598	1.27952	1.40219	1.23848	1.46328	1.52346	1.42008	1.40601	1.54819		1.29712	0.702882	3.96891	4.34942	3.84162	4.53893	4.72559	4.40492	4.36126	4.80229		4.05332	4.63226	4.52282	4.63226
A0A8I5ZU57	Cyclin Y OS=Rattus norvegicus OX=10116 GN=Ccny PE=1 SV=1	87	42.2	99.3	105.9	101.6	105.1	121.6	136.7	92.3	108.3		0.490971	0.215857	1.19639	1.28676	1.17051	1.4032	1.78299	1.80581	1.20496	1.35544		1.38922	0.610776	3.38523	3.64093	3.312	3.97043	5.04505	5.10963	3.40949	3.83529		3.44605	4.50774	4.11814	4.50774
A0A0G2JSH6	Transient receptor potential cation channel, subfamily V, member 2 OS=Rattus norvegicus OX=10116 GN=Trpv2 PE=1 SV=1	105	23	107.5	81.7	109.3	101.9	100.4	124.7	123.9	122.6		0.592551	0.117647	1.29518	0.99271	1.25922	1.36048	1.47214	1.64729	1.61749	1.53442		1.66869	0.331308	3.64738	2.79559	3.5461	3.83127	4.14572	4.63897	4.55505	4.3211		3.32969	3.9885	4.50504	4.50504
M0RB22	protein-tyrosine-phosphatase OS=Rattus norvegicus OX=10116 GN=Ptprd PE=1 SV=3	79.5	59.5	111.6	105.9	96	127	114.6	109.7	103.9	92.4		0.448646	0.304348	1.34458	1.28676	1.10599	1.69559	1.68035	1.44914	1.3564	1.15645		1.19163	0.808368	3.57129	3.41771	2.93758	4.50361	4.46313	3.84901	3.60268	3.0716		3.30886	4.48337	3.50776	4.48337
P63018	Heat shock cognate 71 kDa protein OS=Rattus norvegicus OX=10116 GN=Hspa8 PE=1 SV=1	60.6	61.9	113	122.7	135.1	97.1	93.4	103.1	102.2	110.9		0.341986	0.316624	1.36145	1.49089	1.55645	1.2964	1.3695	1.36196	1.3342	1.38798		1.03851	0.961491	4.1343	4.52737	4.72647	3.93676	4.15876	4.13584	4.05157	4.21489		4.46271	4.04776	4.1341	4.46271
A0A0G2K2V7	Tyrosine-protein kinase OS=Rattus norvegicus OX=10116 GN=Yes1 PE=1 SV=2	44.2	86.2	97.7	103	106.4	107.9	104.3	114.3	117.7	118.4		0.249436	0.440921	1.17711	1.25152	1.22581	1.44059	1.52933	1.50991	1.53655	1.48185		0.722629	1.27737	3.41015	3.62572	3.55123	4.17346	4.43054	4.37428	4.45148	4.29301		3.52903	4.302	4.37292	4.37292
A0A8I6AJM0	G protein-regulated inducer of neurite outgrowth 1 OS=Rattus norvegicus OX=10116 GN=Gprin1 PE=4 SV=1	76.8	57.1	91.8	104.9	111.7	99.3	90	136.2	95.3	136.8		0.433409	0.292072	1.10602	1.27461	1.28687	1.32577	1.31965	1.79921	1.24413	1.71214		1.19482	0.805181	3.04908	3.51382	3.54763	3.65487	3.638	4.96005	3.4298	4.72002		3.37018	3.64643	4.36995	4.36995
Q5PQN0	Neurocalcin-delta OS=Rattus norvegicus OX=10116 GN=Ncald PE=1 SV=3	86.6	50.8	103.2	127	103.1	106.6	124.5	95.4	102.8	100		0.488713	0.259847	1.24337	1.54313	1.18779	1.42323	1.82551	1.26024	1.34204	1.25156		1.30574	0.694257	3.32204	4.12294	3.17353	3.80258	4.8774	3.3671	3.58565	3.34393		3.5395	4.33999	3.43222	4.33999
Q9EQG6	Kinase D-interacting substrate of 220 kDa OS=Rattus norvegicus OX=10116 GN=Kidins220 PE=1 SV=2	81.5	53.1	98.9	93.2	120.9	118.2	108	105.2	110.8	110.2		0.459932	0.271611	1.19157	1.13244	1.39286	1.5781	1.58358	1.3897	1.44648	1.37922		1.25743	0.74257	3.25768	3.09604	3.808	4.31445	4.32941	3.79935	3.95458	3.77072		3.38724	4.32193	3.84155	4.32193
D4A4F9	RCG20461 OS=Rattus norvegicus OX=10116 GN=Stum PE=4 SV=3	66.7	69.6	103.2	118.3	99.6	117.3	108.9	100.2	107.4	108.8		0.376411	0.35601	1.24337	1.43742	1.14747	1.56609	1.59677	1.32365	1.40209	1.3617		1.02785	0.972146	3.39524	3.92513	3.13335	4.27647	4.36026	3.61444	3.82864	3.71836		3.48457	4.31837	3.72048	4.31837
M0R7S5	Perilipin 4 OS=Rattus norvegicus OX=10116 GN=Plin4 PE=3 SV=3	81.6	44.5	122	104.5	100.9	105.2	106.4	111.2	113.8	110		0.460497	0.227621	1.46988	1.26974	1.16244	1.40454	1.56012	1.46896	1.48564	1.37672		1.33842	0.661577	4.27217	3.69049	3.37861	4.08226	4.53445	4.26949	4.31798	4.00141		3.78042	4.30835	4.19629	4.30835
A0A8I5ZVI0	Netrin G2 OS=Rattus norvegicus OX=10116 GN=Ntng2 PE=4 SV=1	89.7	44.9	99.1	115.4	96.2	110.7	115.2	90.2	110.8	127.9		0.506208	0.229668	1.19398	1.40219	1.10829	1.47797	1.68915	1.19155	1.44648	1.60075		1.3758	0.624202	3.24505	3.81094	3.01218	4.01691	4.59086	3.23844	3.93131	4.3506		3.35606	4.30388	3.84012	4.30388
Q5M7A7	CB1 cannabinoid receptor-interacting protein 1 OS=Rattus norvegicus OX=10116 GN=Cnrip1 PE=1 SV=1	78.1	55.9	111.9	104.2	107	102.4	115.6	110.7	113.3	100.9		0.440745	0.285934	1.34819	1.2661	1.23272	1.36716	1.69501	1.46235	1.47911	1.26283		1.21304	0.78696	3.71056	3.48462	3.39275	3.76275	4.6651	4.02476	4.07089	3.47562		3.52931	4.21393	3.85709	4.21393
P12369	cAMP-dependent protein kinase type II-beta regulatory subunit OS=Rattus norvegicus OX=10116 GN=Prkar2b PE=1 SV=3	86.9	68.9	104	116.9	81.9	114.1	135.5	88.6	105.1	98		0.490406	0.35243	1.25301	1.42041	0.943548	1.52336	1.9868	1.17041	1.37206	1.22653		1.16371	0.836295	2.97332	3.37056	2.23898	3.61485	4.71457	2.77731	3.25582	2.91049		2.86095	4.16471	2.98121	4.16471
A0A8I5Y7K9	Metadherin OS=Rattus norvegicus OX=10116 GN=Mtdh PE=1 SV=1	70.7	91.6	95.8	118.4	64	119.2	137.7	122.2	103	77.4		0.398984	0.468542	1.15422	1.43864	0.737327	1.59146	2.01906	1.61427	1.34465	0.968711		0.91982	1.08018	2.66094	3.31665	1.69984	3.66895	4.65476	3.72154	3.09996	2.23327		2.55914	4.16185	3.01826	4.16185
D4A255	MTOR associated protein, eak-7 homolog OS=Rattus norvegicus OX=10116 GN=Meak7 PE=1 SV=4	84.4	46.5	100.3	105.1	113.4	108.5	99.4	121.9	102	118.6		0.476298	0.237852	1.20843	1.27704	1.30645	1.4486	1.45748	1.6103	1.33159	1.48436		1.33389	0.666112	3.38426	3.57638	3.65876	4.05685	4.08172	4.50971	3.72917	4.15699		3.5398	4.06928	4.13196	4.13196
O35095	Neurochondrin OS=Rattus norvegicus OX=10116 GN=Ncdn PE=1 SV=2	103.4	42.4	105.9	116.8	111.4	120.7	113.4	81.7	94.6	109.8		0.583521	0.21688	1.2759	1.4192	1.28341	1.61148	1.66276	1.07926	1.23499	1.37422		1.45807	0.541928	3.18816	3.54622	3.20692	4.02669	4.15481	2.6968	3.08592	3.43382		3.31376	4.09075	3.07218	4.09075
A0A8L2Q875	creatine kinase OS=Rattus norvegicus OX=10116 GN=Ckb PE=1 SV=1	82	106.5	90.8	101.8	82.5	128.8	161.3	81	91.2	74.2		0.462754	0.544757	1.09398	1.23694	0.950461	1.71963	2.3651	1.07001	1.1906	0.928661		0.918608	1.08139	2.17164	2.45543	1.88675	3.41361	4.69494	2.12407	2.36345	1.84348		2.17127	4.05428	2.11033	4.05428
P34058	Heat shock protein HSP 90-beta OS=Rattus norvegicus OX=10116 GN=Hsp90ab1 PE=1 SV=4	72.4	99.1	106.8	106.7	86.8	120	139.2	87.9	91.1	90.1		0.408578	0.506905	1.28675	1.29648	1	1.60214	2.04106	1.16116	1.1893	1.12766		0.892595	1.10741	2.81108	2.83233	2.18464	3.50009	4.45897	2.53672	2.59818	2.46353		2.60935	3.97953	2.53281	3.97953
P51907	Excitatory amino acid transporter 3 OS=Rattus norvegicus OX=10116 GN=Slc1a1 PE=1 SV=1	117.2	47.3	95.3	119.6	100.6	120.9	135	93.7	92	78.4		0.6614	0.241944	1.14819	1.45322	1.15899	1.61415	1.97947	1.23778	1.20104	0.981227		1.46434	0.535663	2.5421	3.21743	2.56599	3.57373	4.38255	2.74044	2.65911	2.17243		2.77517	3.97814	2.524	3.97814
A0A0G2K070	Kinesin-like protein OS=Rattus norvegicus OX=10116 GN=Kif5c PE=1 SV=2	56.8	99	101.2	102.3	95.5	100.1	130	98	105.2	112		0.320542	0.506394	1.21928	1.24301	1.10023	1.33645	1.90616	1.29458	1.37337	1.40175		0.775252	1.22475	2.9489	3.00631	2.66098	3.23229	4.61017	3.13104	3.32158	3.39023		2.87207	3.92123	3.28095	3.92123
P82995	Heat shock protein HSP 90-alpha OS=Rattus norvegicus OX=10116 GN=Hsp90aa1 PE=1 SV=3	75.8	95.8	102.4	104.4	90.3	114.8	140.6	93.4	93.3	89.3		0.427765	0.490026	1.23373	1.26853	1.04032	1.53271	2.06158	1.23382	1.21802	1.11765		0.932163	1.06784	2.68849	2.76431	2.26701	3.34	4.49249	2.68867	2.65423	2.43552		2.57327	3.91625	2.59281	3.91625
Q63537	Synapsin-2 OS=Rattus norvegicus OX=10116 GN=Syn2 PE=1 SV=1	81.6	74.3	112.2	106.5	100.9	114.2	119.8	99.3	102.2	88.9		0.460497	0.380051	1.35181	1.29405	1.16244	1.5247	1.7566	1.31176	1.3342	1.11264		1.09571	0.904294	3.21649	3.07905	2.76592	3.62787	4.17965	3.1212	3.17461	2.64742		3.02049	3.90376	2.98107	3.90376
P58200	Vesicle transport through interaction with t-SNAREs homolog 1B OS=Rattus norvegicus OX=10116 GN=Vti1b PE=1 SV=2	85.3	48	98.7	120.6	123.5	100.5	98.9	109.3	104.3	110.8		0.481377	0.245524	1.18916	1.46537	1.42281	1.34179	1.45015	1.44386	1.36162	1.38673		1.32446	0.675537	3.27185	4.03183	3.91473	3.69181	3.98994	3.97264	3.74637	3.81547		3.73947	3.84087	3.84482	3.84482
F1LWG2	Protein arginine methyltransferase 8 OS=Rattus norvegicus OX=10116 GN=Prmt8 PE=4 SV=2	100.2	40.6	95.7	126.8	105.2	99.4	111.8	104.4	104.5	111.5		0.565463	0.207673	1.15301	1.5407	1.21198	1.3271	1.6393	1.37913	1.36423	1.39549		1.46278	0.537222	2.98269	3.9856	3.13524	3.43304	4.24064	3.56762	3.52908	3.60996		3.36784	3.83684	3.56889	3.83684
P31424	Metabotropic glutamate receptor 5 OS=Rattus norvegicus OX=10116 GN=Grm5 PE=1 SV=2	82.4	58.9	101	101.1	120.8	99.8	95	105.6	104.8	130.6		0.465011	0.301279	1.21687	1.22843	1.39171	1.33244	1.39296	1.39498	1.36815	1.63454		1.21367	0.786331	3.176	3.20618	3.63232	3.47765	3.6356	3.64087	3.57083	4.26612		3.33817	3.55662	3.82594	3.82594
F1M9V7	Aminopeptidase OS=Rattus norvegicus OX=10116 GN=Npepps PE=1 SV=1	101	62.9	119.9	134.3	99.5	106.7	127.6	72.7	93	82.4		0.569977	0.321739	1.44458	1.63183	1.14631	1.42457	1.87097	0.96037	1.2141	1.03129		1.27838	0.721617	3.23999	3.65999	2.57103	3.19511	4.19633	2.15398	2.72306	2.31304		3.157	3.69572	2.39669	3.69572
P61589	Transforming protein RhoA OS=Rattus norvegicus OX=10116 GN=Rhoa PE=1 SV=1	89.2	86.4	95.9	101.4	86	122.3	126.6	103.6	98.1	90.5		0.503386	0.441944	1.15542	1.23208	0.990783	1.63284	1.8563	1.36856	1.28068	1.13267		1.065	0.935004	2.44448	2.60666	2.09616	3.45455	3.92732	2.89541	2.70949	2.39634		2.38244	3.69093	2.66708	3.69093
A0A8I6AUR8	Paralemmin OS=Rattus norvegicus OX=10116 GN=Palm PE=1 SV=1	89.7	58.7	92.1	109.2	97.9	105.2	103.5	116.4	99.5	127.8		0.506208	0.300256	1.10964	1.32685	1.12788	1.40454	1.5176	1.53765	1.29896	1.5995		1.25538	0.744623	2.75186	3.29055	2.7971	3.48321	3.76358	3.81331	3.22136	3.9667		2.9465	3.62339	3.66713	3.66713
P55053	Fatty acid-binding protein 5 OS=Rattus norvegicus OX=10116 GN=Fabp5 PE=1 SV=3	46	144.6	100.7	109.3	71.6	114.2	144.8	88.1	97.5	83.1		0.259594	0.739642	1.21325	1.32807	0.824885	1.5247	2.12317	1.1638	1.27285	1.04005		0.519585	1.48042	2.42836	2.65817	1.65103	3.05173	4.24958	2.32939	2.54764	2.08169		2.24585	3.65066	2.31957	3.65066
A0A0G2K876	Phosphodiesterase OS=Rattus norvegicus OX=10116 GN=Pde2a PE=1 SV=2	83.3	69.3	102.4	105.9	99.7	109	105.8	111.8	101.3	111.6		0.47009	0.354476	1.23373	1.28676	1.14862	1.45527	1.55132	1.47688	1.32245	1.39675		1.14021	0.859787	2.99245	3.12105	2.78599	3.52979	3.76275	3.58221	3.20764	3.38783		2.9665	3.64627	3.39256	3.64627
A0A8I5Y1X4	A-kinase anchoring protein 2 OS=Rattus norvegicus OX=10116 GN=Akap2 PE=1 SV=1	88.5	77.9	88.6	104.6	90	97.9	131.7	105.3	104.4	111.2		0.499436	0.398465	1.06747	1.27096	1.03687	1.30708	1.93109	1.39102	1.36292	1.39174		1.11245	0.887549	2.3777	2.83096	2.30953	2.9114	4.30133	3.09837	3.0358	3.09998		2.50606	3.60637	3.07805	3.60637
P60881	Synaptosomal-associated protein 25 OS=Rattus norvegicus OX=10116 GN=Snap25 PE=1 SV=1	86.8	73.4	90.1	105.2	101.3	110.5	112.1	104.2	102.2	114.4		0.489842	0.375448	1.08554	1.27825	1.16705	1.4753	1.6437	1.37649	1.3342	1.43179		1.1322	0.867796	2.50908	2.9545	2.69748	3.40996	3.79918	3.18156	3.08383	3.30939		2.72036	3.60457	3.19159	3.60457
P45592	Cofilin-1 OS=Rattus norvegicus OX=10116 GN=Cfl1 PE=1 SV=3	75.2	109.1	107	92.9	91.5	111.7	139.2	92	97.9	83.7		0.424379	0.558056	1.28916	1.1288	1.05415	1.49132	2.04106	1.21532	1.27807	1.04756		0.863933	1.13607	2.62441	2.29796	2.14599	3.03597	4.15509	2.4741	2.60184	2.13258		2.35612	3.59553	2.40284	3.59553
P36876	Serine/threonine-protein phosphatase 2A 55 kDa regulatory subunit B alpha isoform OS=Rattus norvegicus OX=10116 GN=Ppp2r2a PE=2 SV=1	76.3	71.3	107.5	129.9	112.8	94.9	106.7	94	101.3	105.3		0.430587	0.364706	1.29518	1.57837	1.29954	1.26702	1.56452	1.24174	1.32245	1.3179		1.08284	0.917161	3.25712	3.96928	3.26808	3.18631	3.93444	3.12273	3.3257	3.31424		3.49816	3.56037	3.25423	3.56037
A0A8I6A6E2	Septin OS=Rattus norvegicus OX=10116 GN=Septin3 PE=3 SV=1	72.1	96.6	111.5	109.1	101.4	99.1	128.1	90.2	104.5	87.3		0.406885	0.494118	1.34337	1.32564	1.1682	1.3231	1.8783	1.19155	1.36423	1.09262		0.903183	1.09682	2.98195	2.94258	2.59312	2.93695	4.16935	2.64493	3.02825	2.42533		2.83922	3.55315	2.6995	3.55315
B0BNK1	RAB5C, member RAS oncogene family OS=Rattus norvegicus OX=10116 GN=Rab5c PE=1 SV=1	88.8	109.8	95.4	91.7	89.2	121.9	144.4	83.3	87	88.4		0.501129	0.561637	1.1494	1.11422	1.02765	1.6275	2.1173	1.1004	1.13577	1.10638		0.943065	1.05693	2.16303	2.09682	1.93392	3.06277	3.98451	2.07082	2.13739	2.08208		2.06459	3.52364	2.09676	3.52364
A0A8I6GKA7	T-complex protein 1 subunit gamma OS=Rattus norvegicus OX=10116 GN=Cct3 PE=1 SV=1	130.8	55.4	107.9	112.1	77.3	105.7	147.6	81.9	89.9	91.4		0.738149	0.283376	1.3	1.36209	0.890553	1.41121	2.16422	1.0819	1.17363	1.14393		1.44519	0.55481	2.54521	2.66678	1.74358	2.76296	4.23724	2.11821	2.2978	2.23965		2.31852	3.5001	2.21855	3.5001
P09951	Synapsin-1 OS=Rattus norvegicus OX=10116 GN=Syn1 PE=1 SV=3	98.7	77.3	109.1	105.1	85.9	115.8	119.5	97.9	98.4	92.3		0.556998	0.395396	1.31446	1.27704	0.989631	1.54606	1.7522	1.29326	1.2846	1.15519		1.16968	0.830321	2.76032	2.68174	2.0782	3.24668	3.67957	2.71581	2.69761	2.42587		2.50675	3.46313	2.6131	3.46313
A0A0G2K9A9	F-box protein 41 OS=Rattus norvegicus OX=10116 GN=Fbxo41 PE=1 SV=2	70.8	84.7	75.5	138.6	104	99.1	93.7	102.2	92.1	139.3		0.399549	0.433248	0.909639	1.68408	1.19816	1.3231	1.3739	1.35007	1.20235	1.74343		0.959534	1.04047	2.18454	4.0444	2.87743	3.17748	3.29949	3.24225	2.8875	4.18693		3.03546	3.23848	3.43889	3.43889
A0A8I6ALY4	O-GlcNAcase OS=Rattus norvegicus OX=10116 GN=Oga PE=1 SV=1	83.5	86.7	111.9	104.6	101.3	96.1	126	87.7	102.9	99.4		0.471219	0.443478	1.34819	1.27096	1.16705	1.28304	1.84751	1.15852	1.34334	1.24406		1.03033	0.969672	2.94784	2.77897	2.55177	2.8054	4.0396	2.53312	2.93724	2.72015		2.75953	3.4225	2.73017	3.4225
G3V887	V-type proton ATPase subunit a OS=Rattus norvegicus OX=10116 GN=Tcirg1 PE=1 SV=2	85.7	76.1	101.2	102.4	98.3	103.7	108.5	103.9	92.2	128.1		0.483634	0.389258	1.21928	1.24423	1.13249	1.38451	1.59091	1.37252	1.20366	1.60325		1.10812	0.891881	2.79365	2.85082	2.59479	3.17224	3.64514	3.14477	2.75785	3.67343		2.74642	3.40869	3.19202	3.40869
A0A0G2JV65	Tyrosine 3-monooxygenase/tryptophan 5-monooxygenase activation protein, zeta OS=Rattus norvegicus OX=10116 GN=Ywhaz PE=1 SV=2	76.8	124.4	88.4	85	102.8	112.8	141.2	91.6	92	85		0.433409	0.636317	1.06506	1.03281	1.18433	1.50601	2.07038	1.21004	1.20104	1.06383		0.810317	1.18968	1.99128	1.93097	2.21427	2.81569	3.87086	2.26234	2.24552	1.98898		2.04551	3.34328	2.16561	3.34328
P16617	Phosphoglycerate kinase 1 OS=Rattus norvegicus OX=10116 GN=Pgk1 PE=1 SV=2	91.3	113.1	97.3	94.4	78	117.7	142	87.9	93.3	85.2		0.515237	0.578517	1.17229	1.14702	0.898618	1.57143	2.08211	1.16116	1.21802	1.06633		0.942145	1.05786	2.14361	2.09741	1.64318	2.87346	3.80728	2.12326	2.22722	1.94986		1.9614	3.34037	2.10011	3.34037
D4A6H8	Catenin (Cadherin associated protein), alpha 2 (Predicted), isoform CRA_b OS=Rattus norvegicus OX=10116 GN=Ctnna2 PE=1 SV=4	72.8	97.6	96.1	126.4	101.3	101.3	113.7	96.6	94.3	99.8		0.410835	0.499233	1.15783	1.53584	1.16705	1.35247	1.66716	1.27609	1.23107	1.24906		0.902867	1.09713	2.54449	3.37523	2.56476	2.97224	3.6638	2.80438	2.70545	2.74498		2.82816	3.31802	2.75161	3.31802
Q80WD1	Reticulon-4 receptor-like 2 OS=Rattus norvegicus OX=10116 GN=Rtn4rl2 PE=1 SV=1	173.9	64.9	70.2	81.2	60.7	158.5	150.7	78.7	73.2	88.1		0.981377	0.331969	0.845783	0.986634	0.699309	2.11615	2.20968	1.03963	0.955614	1.10263		1.49447	0.505532	1.28798	1.50247	1.06493	3.22254	3.36496	1.58318	1.45523	1.67911		1.28513	3.29375	1.57251	3.29375
A0A8I6A646	T-complex protein 1 subunit delta OS=Rattus norvegicus OX=10116 GN=Cct4 PE=1 SV=1	75.4	126.1	104.5	119	80.6	108.4	140.2	77.9	86.6	81.4		0.425508	0.645013	1.25904	1.44593	0.928571	1.44726	2.05572	1.02906	1.13055	1.01877		0.794955	1.20504	2.35219	2.70136	1.7348	2.70385	3.8406	1.92254	2.11215	1.90332		2.26278	3.27222	1.97934	3.27222
A0A8I5Y4X7	Synaptosome associated protein 91 OS=Rattus norvegicus OX=10116 GN=Snap91 PE=3 SV=1	99.9	99.5	101.6	103.9	89.8	108.2	139.4	80.2	93.8	83.8		0.56377	0.508951	1.2241	1.26245	1.03456	1.44459	2.04399	1.05945	1.22454	1.04881		1.0511	0.948898	2.28223	2.35374	1.92886	2.69332	3.81085	1.97525	2.28306	1.95542		2.18827	3.25209	2.07124	3.25209
A0A8I6AP08	Vesicle-fusing ATPase OS=Rattus norvegicus OX=10116 GN=Nsf PE=1 SV=1	98.7	75.6	95	104.6	101.3	107.9	110.6	111.1	97.2	98.1		0.556998	0.386701	1.14458	1.27096	1.16705	1.44059	1.6217	1.46764	1.26893	1.22778		1.18046	0.819543	2.42573	2.69357	2.47335	3.05307	3.4369	3.11039	2.68927	2.60207		2.53089	3.24499	2.80058	3.24499
F1M0G0	Regulator of G-protein signaling 17 OS=Rattus norvegicus OX=10116 GN=Rgs17 PE=4 SV=2	111.6	63.9	86.9	88	109.7	96.1	86.2	115.8	99.2	142.7		0.629797	0.326854	1.04699	1.06926	1.26382	1.28304	1.26393	1.52972	1.29504	1.78598		1.31667	0.68333	2.18886	2.23542	2.64219	2.68237	2.6424	3.19808	2.70744	3.73382		2.35549	2.66239	3.21311	3.21311
A0A8I6AHJ0	dynamin GTPase OS=Rattus norvegicus OX=10116 GN=Dnm1 PE=1 SV=1	110.1	87.7	105.2	120.9	77.1	107.1	135.1	83	90.3	83.5		0.621332	0.448593	1.26747	1.46902	0.888249	1.42991	1.98094	1.09643	1.17885	1.04506		1.16145	0.838551	2.36927	2.74602	1.66039	2.67291	3.70295	2.04955	2.20361	1.95351		2.25856	3.18793	2.06889	3.18793
A0A8L2Q0S4	Ubiquitin carboxyl-terminal hydrolase OS=Rattus norvegicus OX=10116 GN=Uchl1 PE=3 SV=1	80.6	125.1	96.3	94.7	93.8	112.5	131.9	83.8	96.5	84.9		0.454853	0.639898	1.16024	1.15067	1.08065	1.502	1.93402	1.107	1.25979	1.06258		0.830971	1.16903	2.11964	2.10216	1.97423	2.74401	3.53326	2.02238	2.30151	1.94122		2.06534	3.13863	2.08837	3.13863
Q6NYB7	Ras-related protein Rab-1A OS=Rattus norvegicus OX=10116 GN=Rab1A PE=1 SV=3	96.7	108.2	98.6	88.6	93.7	105.7	135.1	84.3	94.7	94.4		0.545711	0.553453	1.18795	1.07655	1.07949	1.41121	1.98094	1.11361	1.23629	1.18148		0.992957	1.00704	2.16156	1.95885	1.96421	2.5678	3.60445	2.02628	2.24951	2.14977		2.0282	3.08612	2.14186	3.08612
O70521	Regulator of G-protein signaling 19 OS=Rattus norvegicus OX=10116 GN=Rgs19 PE=1 SV=1	104.3	73.5	96.8	103.2	102.7	113.1	100	103.8	88.4	114.4		0.5886	0.375959	1.16627	1.25395	1.18318	1.51001	1.46628	1.3712	1.15405	1.43179		1.22045	0.779546	2.41823	2.60004	2.45331	3.13099	3.0403	2.84317	2.3929	2.96879		2.49053	3.08565	2.73495	3.08565
Q8CFN2	Cell division control protein 42 homolog OS=Rattus norvegicus OX=10116 GN=Cdc42 PE=1 SV=2	68.7	111.3	123.9	124.3	116.4	92.7	116.8	77	86	82.9		0.387698	0.569309	1.49277	1.51033	1.34101	1.23765	1.71261	1.01717	1.12272	1.03755		0.810229	1.18977	3.11967	3.15636	2.80252	2.5865	3.5791	2.12574	2.34631	2.16832		3.02618	3.0828	2.21345	3.0828
A0A0G2K3K2	Actin, beta OS=Rattus norvegicus OX=10116 GN=Actb PE=1 SV=1	100.8	106.1	100.6	100.6	77.2	112.5	130.6	96	92.5	83.1		0.568849	0.542711	1.21205	1.22236	0.889401	1.502	1.91496	1.26816	1.20757	1.04005		1.02351	0.976486	2.18081	2.19935	1.60028	2.70251	3.44553	2.28177	2.17275	1.87133		1.99348	3.07402	2.10862	3.07402
A0A8I5ZX24	Serine/threonine-protein phosphatase OS=Rattus norvegicus OX=10116 GN=Ppp1cc PE=1 SV=1	58.1	111.6	91.5	117.3	111.5	94.6	99.3	98.2	102.5	115.3		0.327878	0.570844	1.10241	1.42527	1.28456	1.26302	1.45601	1.29723	1.33812	1.44305		0.729654	1.27035	2.45328	3.17178	2.85864	2.8107	3.24018	2.88682	2.97783	3.21135		2.8279	3.02544	3.02533	3.02544
Q4QRB4	Tubulin beta-3 chain OS=Rattus norvegicus OX=10116 GN=Tubb3 PE=1 SV=1	93.9	101.2	102.8	91.2	103.2	108.3	117.2	99.3	94.6	88.2		0.52991	0.517647	1.23855	1.10814	1.18894	1.44593	1.71848	1.31176	1.23499	1.10388		1.01171	0.988294	2.36465	2.11567	2.26993	2.76057	3.28092	2.50441	2.35784	2.10753		2.25008	3.02075	2.32326	3.02075
D3ZUY8	AP-2 complex subunit alpha OS=Rattus norvegicus OX=10116 GN=Ap2a1 PE=1 SV=2	106.2	87.6	101.1	106.3	88.2	107.3	116.4	89.8	95.7	101.4		0.599323	0.448082	1.21807	1.29162	1.01613	1.43258	1.70674	1.18626	1.24935	1.26909		1.1444	0.855604	2.32589	2.46632	1.94028	2.73548	3.259	2.26514	2.38561	2.4233		2.24416	2.99724	2.35802	2.99724
A0A8L2QK78	Calcium-transporting ATPase OS=Rattus norvegicus OX=10116 GN=Atp2b1 PE=1 SV=1	99.3	85.8	119.6	122.3	88.5	100.1	109.7	92.7	97.7	84.3		0.560384	0.438875	1.44096	1.48603	1.01959	1.33645	1.6085	1.22457	1.27546	1.05507		1.1216	0.878401	2.88407	2.97426	2.04068	2.67488	3.2194	2.45096	2.55281	2.1117		2.633	2.94714	2.37182	2.94714
A0A8I5ZKK9	Alpha-synuclein OS=Rattus norvegicus OX=10116 GN=Snca PE=1 SV=1	69.7	130.2	106.7	121.4	92.1	100.6	120.2	81.5	81.3	96.3		0.393341	0.665985	1.28554	1.47509	1.06106	1.34312	1.76246	1.07662	1.06136	1.20526		0.742625	1.25737	2.4271	2.78496	2.00327	2.53581	3.32752	2.03265	2.00384	2.27552		2.40511	2.93166	2.104	2.93166
A0A8I6ADV4	ATPase H+ transporting accessory protein 1 OS=Rattus norvegicus OX=10116 GN=Atp6ap1 PE=1 SV=1	114.2	74.8	100.3	91.4	112.4	110.5	103.1	93.9	105	94.4		0.64447	0.382609	1.20843	1.11057	1.29493	1.4753	1.51173	1.24042	1.37076	1.18148		1.25496	0.745043	2.35315	2.16258	2.52158	2.87281	2.94375	2.41544	2.66924	2.30066		2.34577	2.90828	2.46178	2.90828
A0A8I5ZR52	Stress-70 protein, mitochondrial OS=Rattus norvegicus OX=10116 GN=Hspa9 PE=1 SV=1	90.9	80.4	95.8	119.8	118.8	99.5	91.7	102.4	91.4	109.2		0.51298	0.411253	1.15422	1.45565	1.36866	1.32844	1.34457	1.35271	1.19321	1.36671		1.11007	0.889934	2.49768	3.14996	2.96173	2.87468	2.9096	2.9272	2.58206	2.9575		2.86979	2.89214	2.82225	2.89214
A0A8I5ZW62	Lemur tyrosine kinase 2 OS=Rattus norvegicus OX=10116 GN=Lmtk2 PE=1 SV=1	109.9	65.9	100.9	99.8	115.2	94.8	91.8	107.5	93	121.3		0.620203	0.337084	1.21566	1.21264	1.32719	1.26569	1.34604	1.42008	1.2141	1.51815		1.29575	0.704249	2.53981	2.53348	2.77281	2.64432	2.8122	2.96688	2.53654	3.17177		2.61537	2.72826	2.89173	2.89173
Q9EPH2	MARCKS-related protein OS=Rattus norvegicus OX=10116 GN=Marcksl1 PE=2 SV=3	111	117.8	89.7	108.2	70.6	105.7	142.3	76.1	82.5	95.9		0.626411	0.602558	1.08072	1.3147	0.813364	1.41121	2.08651	1.00528	1.07702	1.20025		1.01941	0.980591	1.75875	2.13952	1.32365	2.29658	3.39555	1.63598	1.75273	1.95326		1.74064	2.84607	1.78066	2.84607
D3Z9C0	Meiosis regulator for oocyte development OS=Rattus norvegicus OX=10116 GN=Mios PE=1 SV=1	122.3	59.8	80.8	119.7	99.9	108.2	94	117.7	83.7	114		0.690181	0.305882	0.973494	1.45443	1.15092	1.44459	1.3783	1.55482	1.09269	1.42678		1.38582	0.614183	1.95468	2.92037	2.31094	2.90061	2.76749	3.12193	2.19402	2.86485		2.39533	2.83405	2.72693	2.83405
P09527	Ras-related protein Rab-7a OS=Rattus norvegicus OX=10116 GN=Rab7a PE=1 SV=2	113	123.3	96.6	92.6	75	121.7	133.6	74.9	87.7	81.5		0.637698	0.630691	1.16386	1.12515	0.864055	1.62483	1.95894	0.989432	1.14491	1.02003		1.00552	0.994476	1.83517	1.77414	1.36245	2.56204	3.08887	1.56014	1.8053	1.60838		1.65725	2.82546	1.65794	2.82546
A0A8I6AKF7	Voltage-dependent anion channel 1 OS=Rattus norvegicus OX=10116 GN=Vdac1 PE=1 SV=1	99.5	125.3	89.4	88.7	85.2	117.7	123.9	79.9	82.7	107.6		0.561512	0.640921	1.07711	1.07776	0.981567	1.57143	1.81672	1.05548	1.07963	1.34668		0.93396	1.06604	1.79155	1.79264	1.63263	2.61375	3.02173	1.75558	1.79575	2.23993		1.73894	2.81774	1.93042	2.81774
P62813	Gamma-aminobutyric acid receptor subunit alpha-1 OS=Rattus norvegicus OX=10116 GN=Gabra1 PE=1 SV=1	76.4	104.3	104.2	111.5	103.4	95.9	91.9	95.2	105.6	111.5		0.431151	0.533504	1.25542	1.3548	1.19124	1.28037	1.34751	1.2576	1.37859	1.39549		0.893897	1.1061	2.60284	2.80888	2.46978	2.65457	2.79376	2.60735	2.8582	2.89325		2.62717	2.72417	2.78627	2.78627
A0A8I5ZXF4	Heat shock protein 105 kDa OS=Rattus norvegicus OX=10116 GN=Hsph1 PE=1 SV=1	98.1	85.6	94.3	102.2	102.2	89.8	106	75.5	103.7	142.6		0.553612	0.437852	1.13614	1.2418	1.17742	1.19893	1.55425	0.997358	1.35379	1.78473		1.11676	0.883243	2.29185	2.50498	2.37511	2.41851	3.13527	2.01189	2.73088	3.6002		2.39065	2.77689	2.78099	2.78099
A0A8I6G2K0	Peroxiredoxin 2 OS=Rattus norvegicus OX=10116 GN=Prdx2 PE=1 SV=1	93.9	106.7	95.3	103.1	111.3	97.1	114.5	87.9	96.5	93.8		0.52991	0.54578	1.14819	1.25273	1.28226	1.2964	1.67889	1.16116	1.25979	1.17397		0.985246	1.01475	2.1348	2.32917	2.38407	2.41035	3.12151	2.15892	2.34229	2.18272		2.28268	2.76593	2.22798	2.76593
A0A8I6ALV8	Tubulin alpha chain OS=Rattus norvegicus OX=10116 GN=Tuba1b PE=3 SV=1	102.4	108.1	104.5	95.8	89.1	105.8	110.8	98.5	97.6	87.2		0.577878	0.552941	1.25904	1.16403	1.0265	1.41255	1.62463	1.30119	1.27415	1.09136		1.02205	0.977948	2.22677	2.05874	1.81549	2.49828	2.87337	2.30132	2.2535	1.93022		2.03367	2.68583	2.16168	2.68583
A0A8I6B409	Calmodulin 1 OS=Rattus norvegicus OX=10116 GN=Calm1 PE=4 SV=1	76.1	179.2	65.8	65.3	71.3	115.9	139.4	96.3	80.2	110.6		0.429458	0.916624	0.792771	0.793439	0.821429	1.5474	2.04399	1.27213	1.047	1.38423		0.638086	1.36191	1.17789	1.17889	1.22047	2.29911	3.03694	1.89012	1.55562	2.05668		1.19242	2.66803	1.83414	2.66803
Q7M0E3	Destrin OS=Rattus norvegicus OX=10116 GN=Dstn PE=1 SV=3	68.9	141.7	88.7	100.6	97.4	89.9	119.6	105.4	96.4	91.4		0.388826	0.724808	1.06867	1.22236	1.12212	1.20027	1.75367	1.39234	1.25849	1.14393		0.698301	1.3017	1.91926	2.19526	2.01524	2.15559	3.14945	2.50053	2.26014	2.05441		2.04325	2.65252	2.27169	2.65252
A0A0G2JSU1	Amino acid transporter OS=Rattus norvegicus OX=10116 GN=Slc1a3 PE=1 SV=1	112.6	120	83.7	95.6	103.6	118.4	117.1	81	81.6	86.5		0.63544	0.613811	1.00843	1.1616	1.19355	1.58077	1.71701	1.07001	1.06527	1.0826		1.01731	0.982686	1.61446	1.85968	1.91082	2.53076	2.74886	1.71305	1.70546	1.7332		1.79499	2.63981	1.71724	2.63981
Q68FQ0	T-complex protein 1 subunit epsilon OS=Rattus norvegicus OX=10116 GN=Cct5 PE=1 SV=1	90.6	132	105	99.7	82.7	90.4	131.2	81.9	92.5	93.8		0.511287	0.675192	1.26506	1.21142	0.952765	1.20694	1.92375	1.0819	1.20757	1.17397		0.861856	1.13814	2.13246	2.04205	1.60604	2.0345	3.2428	1.82372	2.03556	1.97891		1.92685	2.63865	1.94606	2.63865
A0A8I6GF49	Syntaxin binding protein 5 OS=Rattus norvegicus OX=10116 GN=Stxbp5 PE=1 SV=1	146.5	77.2	93.7	121.9	74.6	107.1	120.6	90.3	81.8	86.1		0.826749	0.394885	1.12892	1.48117	0.859447	1.42991	1.76833	1.19287	1.06789	1.0776		1.35351	0.646486	1.84821	2.42489	1.40704	2.34097	2.89502	1.9529	1.74829	1.76419		1.89338	2.618	1.82179	2.618
A0A8I5ZP83	Charged multivesicular body protein 4B OS=Rattus norvegicus OX=10116 GN=Chmp4b PE=1 SV=1	143	78.2	67	245.5	82	67.5	71	76.1	89.3	80.5		0.806998	0.4	0.807229	2.98299	0.9447	0.901202	1.04106	1.00528	1.1658	1.00751		1.3372	0.662802	1.33758	4.94282	1.56537	1.49329	1.72503	1.66576	1.93173	1.66945		2.61526	1.60916	1.75565	2.61526
P62804	Histone H4 OS=Rattus norvegicus OX=10116 GN=H4c2 PE=1 SV=2	139.8	125.5	66.7	66.1	65.7	157	110.9	109.8	82.2	76.3		0.788939	0.641944	0.803614	0.803159	0.756912	2.09613	1.6261	1.45046	1.07311	0.954944		1.10273	0.897269	1.12324	1.12261	1.05797	2.92984	2.27286	2.02737	1.49992	1.33476		1.10127	2.60135	1.62068	2.60135
A0A8I5ZV53	Neogenin 1 OS=Rattus norvegicus OX=10116 GN=Neo1 PE=1 SV=1	137.9	69	97.6	101.6	105.1	102.4	107.3	87.1	91.2	101		0.778217	0.352941	1.1759	1.23451	1.21083	1.36716	1.57331	1.15059	1.1906	1.26408		1.37596	0.624035	2.07911	2.18273	2.14087	2.41727	2.78178	2.03437	2.1051	2.23502		2.13424	2.59952	2.12483	2.59952
A0A0A0MY13	G protein-coupled receptor 158 OS=Rattus norvegicus OX=10116 GN=Gpr158 PE=1 SV=2	119.2	85	94.4	114.9	99.8	99.2	100.7	98.7	86.3	101.9		0.672686	0.434783	1.13735	1.39611	1.14977	1.32443	1.47654	1.30383	1.12663	1.27534		1.21482	0.785183	2.05396	2.52127	2.07639	2.39182	2.66651	2.35461	2.03461	2.30317		2.21721	2.52917	2.2308	2.52917
P62747	Rho-related GTP-binding protein RhoB OS=Rattus norvegicus OX=10116 GN=Rhob PE=1 SV=1	154.7	72.2	96.1	112.2	76.2	102.7	118.8	77.6	91	98.4		0.873025	0.369309	1.15783	1.3633	0.87788	1.37116	1.74194	1.0251	1.18799	1.23154		1.40546	0.594541	1.86396	2.19475	1.41328	2.2074	2.80429	1.65028	1.91251	1.98262		1.82399	2.50584	1.84847	2.50584
P84889	Vang-like protein 2 OS=Rattus norvegicus OX=10116 GN=Vangl2 PE=2 SV=1	106.2	113.8	95.1	96.4	88.3	107.1	103.8	89.9	100.4	98.8		0.599323	0.582097	1.14578	1.17132	1.01728	1.42991	1.52199	1.18758	1.3107	1.23655		1.01458	0.98542	1.93967	1.98291	1.72213	2.42066	2.57655	2.01043	2.21886	2.09332		1.88157	2.4986	2.10754	2.4986
A0A0G2K3Z9	Peroxiredoxin-1 OS=Rattus norvegicus OX=10116 GN=Prdx1l1 PE=3 SV=1	107	111.3	106.3	123.1	78	95.9	112.4	83.8	92.2	89.9		0.603837	0.569309	1.28072	1.49575	0.898618	1.28037	1.64809	1.107	1.20366	1.12516		1.02943	0.970568	2.1834	2.54997	1.53198	2.1828	2.8097	1.88723	2.05201	1.91819		2.08845	2.49625	1.95248	2.49625
Q5XIM9	T-complex protein 1 subunit beta OS=Rattus norvegicus OX=10116 GN=Cct2 PE=1 SV=3	150	89.9	80.5	101.7	74.1	100	130	91.1	84.4	98.2		0.846501	0.459847	0.96988	1.23572	0.853687	1.33511	1.90616	1.20343	1.10183	1.22904		1.29598	0.704019	1.48487	1.89187	1.30698	2.04404	2.9183	1.84244	1.68688	1.88164		1.56124	2.48117	1.80365	2.48117
Q641Z6	EH domain-containing protein 1 OS=Rattus norvegicus OX=10116 GN=Ehd1 PE=1 SV=1	112	123	93.4	96.4	71.5	100.9	117	100.4	90.7	94.8		0.632054	0.629156	1.1253	1.17132	0.823733	1.34713	1.71554	1.32629	1.18407	1.18648		1.0023	0.997702	1.78448	1.85746	1.30626	2.13625	2.72047	2.1032	1.87768	1.8815		1.6494	2.42836	1.95413	2.42836
A0A8I5Y5E8	Actin-related protein 2/3 complex subunit 4 OS=Rattus norvegicus OX=10116 GN=Arpc4 PE=1 SV=1	116.9	128.7	96.1	112.1	78.3	102.7	123.6	80.6	84.7	76.5		0.659707	0.658312	1.15783	1.36209	0.902074	1.37116	1.81232	1.06473	1.10574	0.957447		1.00106	0.998942	1.75693	2.06688	1.36883	2.08064	2.75006	1.61565	1.67789	1.45286		1.73088	2.41535	1.58213	2.41535
A0A8L2R623	AP complex subunit beta OS=Rattus norvegicus OX=10116 GN=Ap2b1 PE=1 SV=1	84.8	153	96	92.4	84.5	99.2	117.4	91.3	90.2	91		0.478555	0.782609	1.15663	1.12272	0.973502	1.32443	1.72141	1.20608	1.17755	1.13892		0.758911	1.24109	1.83422	1.78045	1.54382	2.10033	2.72987	1.91264	1.8674	1.80615		1.7195	2.4151	1.86206	2.4151
P97846	Contactin-associated protein 1 OS=Rattus norvegicus OX=10116 GN=Cntnap1 PE=1 SV=1	138.3	67.7	86.5	100.3	105.8	96	97.6	90.6	91.1	126.1		0.780474	0.346292	1.04217	1.21871	1.21889	1.28171	1.43109	1.19683	1.1893	1.57822		1.38534	0.614665	1.84984	2.1632	2.16353	2.27502	2.54016	2.12436	2.11099	2.80133		2.05886	2.40759	2.34556	2.40759
P84092	AP-2 complex subunit mu OS=Rattus norvegicus OX=10116 GN=Ap2m1 PE=1 SV=1	102.2	129.4	98.9	98.5	88	97	112.9	87.7	86.4	98.9		0.576749	0.661893	1.19157	1.19684	1.01382	1.29506	1.65543	1.15852	1.12794	1.2378		0.931261	1.06874	1.92399	1.9325	1.63699	2.0911	2.67297	1.87063	1.82125	1.99864		1.83116	2.38203	1.89684	2.38203
Q9JI92	Syntenin-1 OS=Rattus norvegicus OX=10116 GN=Sdcbp PE=1 SV=1	123.5	93.8	108.2	99.8	90.3	100.8	98.6	96.7	90.4	97.9		0.696953	0.479795	1.30361	1.21264	1.04032	1.34579	1.44575	1.27741	1.18016	1.22528		1.18454	0.81546	2.21562	2.061	1.76813	2.28731	2.45719	2.17109	2.00579	2.08249		2.01492	2.37225	2.08646	2.37225
P05197	Elongation factor 2 OS=Rattus norvegicus OX=10116 GN=Eef2 PE=1 SV=4	115.4	124.5	98.4	107.7	80.7	101.1	116.3	83.1	83.2	89.5		0.651242	0.636829	1.18554	1.30863	0.929724	1.3498	1.70528	1.09775	1.08616	1.12015		1.01119	0.98881	1.8408	2.03192	1.44359	2.09585	2.6478	1.70449	1.68649	1.73927		1.7721	2.37183	1.71009	2.37183
D3ZFA8	40S ribosomal protein S17 OS=Rattus norvegicus OX=10116 GN=LOC100362366 PE=3 SV=1	104.9	147.4	86.1	87.2	77.5	100.8	124.9	86.4	96.8	88.1		0.591986	0.753964	1.03735	1.05954	0.892857	1.34579	1.83138	1.14135	1.26371	1.10263		0.879656	1.12034	1.54144	1.57441	1.32673	1.99977	2.72132	1.69597	1.87779	1.63844		1.48086	2.36054	1.7374	2.36054
A0A8I6GBC1	cAMP-dependent protein kinase OS=Rattus norvegicus OX=10116 GN=Prkacb PE=1 SV=1	162.7	81	92.8	94	84.5	107.4	114	87.5	88.5	87.5		0.918172	0.414322	1.11807	1.14216	0.973502	1.43391	1.67155	1.15588	1.15535	1.09512		1.37813	0.621875	1.67817	1.71432	1.46117	2.15222	2.50891	1.73491	1.73412	1.64371		1.61789	2.33057	1.70425	2.33057
P63039	60 kDa heat shock protein, mitochondrial OS=Rattus norvegicus OX=10116 GN=Hspd1 PE=1 SV=1	127.5	133.9	79.5	100.2	84.8	108.2	123.7	83.3	77	82		0.719526	0.68491	0.957831	1.2175	0.976959	1.44459	1.81378	1.1004	1.00522	1.02628		1.02465	0.975353	1.36401	1.73379	1.39125	2.05718	2.58293	1.56703	1.4315	1.46149		1.49635	2.32006	1.48667	2.32006
F7ELS2	Chaperonin containing TCP1 subunit 6A OS=Rattus norvegicus OX=10116 GN=Cct6a PE=1 SV=1	122.4	138	92.4	106.2	74.4	105.5	124.3	76.6	84	76.2		0.690745	0.705882	1.11325	1.2904	0.857143	1.40854	1.82258	1.01189	1.09661	0.953692		0.989161	1.01084	1.5942	1.84788	1.22745	2.01707	2.60997	1.44905	1.57036	1.36571		1.55651	2.31352	1.46171	2.31352
A0A0G2K7Q6	Nucleoside-diphosphate kinase OS=Rattus norvegicus OX=10116 GN=Ak1 PE=1 SV=1	91.2	124.5	75.7	111.9	128.1	81.2	103.6	84.9	88.8	110.1		0.514673	0.636829	0.912048	1.35966	1.47581	1.08411	1.51906	1.12153	1.15927	1.37797		0.893916	1.10608	1.5841	2.36154	2.56327	1.88295	2.6384	1.94795	2.01349	2.39335		2.16964	2.26068	2.11826	2.26068
P10719	ATP synthase subunit beta, mitochondrial OS=Rattus norvegicus OX=10116 GN=Atp5f1b PE=1 SV=2	123.1	197.6	60.3	66.7	71.7	129.7	141.2	66.5	65	78.4		0.694695	1.01074	0.726506	0.81045	0.826037	1.73164	2.07038	0.878468	0.848564	0.981227		0.814683	1.18532	0.851988	0.95043	0.96871	2.03073	2.42798	1.0302	0.995128	1.1507		0.923709	2.22935	1.05868	2.22935
P04797	Glyceraldehyde-3-phosphate dehydrogenase OS=Rattus norvegicus OX=10116 GN=Gapdh PE=1 SV=3	121.6	132.1	95.1	88.5	80	105	111.4	93.8	87.9	84.6		0.68623	0.675703	1.14578	1.07533	0.921659	1.40187	1.63343	1.2391	1.14752	1.05882		1.00773	0.992271	1.68258	1.57913	1.35346	2.05865	2.39869	1.81962	1.68513	1.55488		1.53839	2.22867	1.68655	2.22867
Q5XIF6	Tubulin alpha-4A chain OS=Rattus norvegicus OX=10116 GN=Tuba4a PE=1 SV=1	123.5	119.4	93.1	91.9	94.2	98.3	107.6	91.1	89.1	91.7		0.696953	0.610742	1.12169	1.11665	1.08525	1.31242	1.57771	1.20343	1.16319	1.14768		1.06593	0.934074	1.71552	1.70781	1.6598	2.00722	2.41297	1.84054	1.77899	1.75528		1.69437	2.2101	1.7916	2.2101
P69897	Tubulin beta-5 chain OS=Rattus norvegicus OX=10116 GN=Tubb5 PE=1 SV=1	112.2	121.9	92.7	91.3	109.1	97.7	98	94.6	90	92.6		0.633183	0.623529	1.11687	1.10936	1.25691	1.30441	1.43695	1.24967	1.17493	1.15895		1.00768	0.992319	1.77744	1.76549	2.00032	2.0759	2.28684	1.98879	1.86985	1.84441		1.84775	2.18137	1.90102	2.18137
P85108	Tubulin beta-2A chain OS=Rattus norvegicus OX=10116 GN=Tubb2a PE=1 SV=1	121.5	120.7	94.9	87.8	96.9	99.1	103.5	97.9	89.8	87.8		0.685666	0.617391	1.14337	1.06683	1.11636	1.3231	1.5176	1.29326	1.17232	1.09887		1.0524	0.947604	1.75491	1.63742	1.71345	2.03076	2.32928	1.98497	1.79934	1.68661		1.70193	2.18002	1.82364	2.18002
A0A8I6AAR4	T-complex protein 1 subunit theta OS=Rattus norvegicus OX=10116 GN=Cct8 PE=1 SV=1	146.4	113.9	95.7	105.2	75.9	97.7	119.6	78.1	82.6	85		0.826185	0.582609	1.15301	1.27825	0.874424	1.30441	1.75367	1.0317	1.07833	1.06383		1.1729	0.827103	1.63688	1.81467	1.24138	1.85181	2.4896	1.46466	1.53085	1.51027		1.56431	2.1707	1.50193	2.1707
A0A8L2R7U3	Tubulin beta chain OS=Rattus norvegicus OX=10116 GN=Tubb2b PE=3 SV=1	119.5	118.1	97.9	82.3	103.7	95.9	101.1	97.5	96.6	87.4		0.674379	0.604092	1.17952	1	1.1947	1.28037	1.4824	1.28798	1.2611	1.09387		1.05498	0.945022	1.8452	1.56437	1.86895	2.00298	2.31903	2.01487	1.97282	1.71121		1.75951	2.161	1.89963	2.161
Q7TQ16	Cytochrome b-c1 complex subunit 8 OS=Rattus norvegicus OX=10116 GN=Uqcrq PE=3 SV=1	155.2	122.7	100	102.7	58.7	97.7	132.3	78	76.2	76.4		0.875847	0.627621	1.20482	1.24787	0.676267	1.30441	1.93988	1.03038	0.994778	0.956195		1.1651	0.834898	1.60272	1.65999	0.89961	1.7352	2.58054	1.37068	1.32331	1.27199		1.38744	2.15787	1.32199	2.15787
A0A8I5ZYX0	Solute carrier family 25 member 17 OS=Rattus norvegicus OX=10116 GN=Slc25a17 PE=1 SV=1	132.4	133.3	85.7	114.5	72.7	93.7	123.5	68.8	100	75.4		0.747178	0.681841	1.03253	1.39125	0.837558	1.251	1.81085	0.908851	1.30548	0.94368		1.04572	0.954279	1.44509	1.94714	1.17221	1.75085	2.5344	1.27199	1.8271	1.32074		1.52148	2.14262	1.47328	2.14262
P08050	Gap junction alpha-1 protein OS=Rattus norvegicus OX=10116 GN=Gja1 PE=1 SV=2	138.2	118.6	72.3	120.1	82.4	94.1	116.6	95.3	66.3	96.2		0.77991	0.60665	0.871084	1.4593	0.949309	1.25634	1.70968	1.25892	0.865535	1.20401		1.12496	0.875043	1.25647	2.10492	1.3693	1.81217	2.46607	1.81589	1.24846	1.73668		1.5769	2.13912	1.60034	2.13912
Q62951	Dihydropyrimidinase-related protein 4 (Fragment) OS=Rattus norvegicus OX=10116 GN=Dpysl4 PE=1 SV=1	162.4	77.9	100.1	107.9	102.3	87.7	111	65.9	102.4	82.4		0.916479	0.398465	1.20602	1.31106	1.17857	1.17089	1.62757	0.870542	1.33681	1.03129		1.39394	0.606057	1.83434	1.99409	1.79258	1.7809	2.47549	1.32407	2.03326	1.56857		1.87367	2.1282	1.64197	2.1282
F1LYQ8	FERM, ARHGEF and pleckstrin domain-containing protein 1 OS=Rattus norvegicus OX=10116 GN=Farp1 PE=1 SV=2	148.1	86.4	82.2	88.5	95.1	93.1	91.1	106	95.1	114.3		0.835779	0.441944	0.990361	1.07533	1.09562	1.24299	1.33578	1.40026	1.24151	1.43054		1.30823	0.691768	1.5502	1.6832	1.71496	1.94563	2.09087	2.19181	1.94332	2.2392		1.64945	2.01825	2.12478	2.12478
A0A8I5ZVR4	Abl-interactor 2 OS=Rattus norvegicus OX=10116 GN=Abi2 PE=3 SV=1	138.6	114.9	91.2	113	79.4	91.6	113.3	85.5	85.4	87		0.782167	0.587724	1.0988	1.37303	0.914747	1.22296	1.66129	1.12946	1.11488	1.08886		1.14194	0.858059	1.60421	2.00458	1.3355	1.78549	2.42543	1.64898	1.6277	1.5897		1.6481	2.10546	1.62213	2.10546
A0A0H2UH99	60S ribosomal protein L24 OS=Rattus norvegicus OX=10116 GN=Rpl24 PE=1 SV=1	95.6	182	97.1	82.6	81.4	95.8	123.1	78.3	88.9	75.1		0.539503	0.930946	1.16988	1.00365	0.937788	1.27904	1.80499	1.03435	1.16057	0.939925		0.733794	1.26621	1.59119	1.36509	1.27551	1.73966	2.45501	1.40684	1.57853	1.27842		1.41059	2.09733	1.42126	2.09733
A0A8I6A8Z5	Cell cycle control protein OS=Rattus norvegicus OX=10116 GN=Tmem30a PE=1 SV=1	121.4	117.7	88.4	105.1	88.1	90	100.9	83.2	97.8	107.4		0.685102	0.602046	1.06506	1.27704	1.01498	1.2016	1.47947	1.09908	1.27676	1.34418		1.06453	0.935473	1.65492	1.98429	1.57709	1.86708	2.29884	1.70777	1.98386	2.08862		1.73877	2.08296	1.92675	2.08296
D4AC23	T-complex protein 1 subunit eta OS=Rattus norvegicus OX=10116 GN=Cct7 PE=3 SV=2	144.2	125.8	90.6	108.2	69	88.7	124.6	73.5	87.1	88.3		0.81377	0.643478	1.09157	1.3147	0.794931	1.18425	1.82698	0.970938	1.13708	1.10513		1.11686	0.883142	1.49812	1.80436	1.091	1.62532	2.50744	1.33256	1.56058	1.51674		1.4645	2.06638	1.46996	2.06638
P62832	60S ribosomal protein L23 OS=Rattus norvegicus OX=10116 GN=Rpl23 PE=2 SV=1	131.1	116.8	94.3	95.7	93.8	89.2	106.4	82	96.1	94.6		0.739842	0.597442	1.13614	1.16282	1.08065	1.19092	1.56012	1.08322	1.25457	1.18398		1.10648	0.893516	1.69918	1.73907	1.61618	1.7811	2.33326	1.62003	1.87629	1.77072		1.68481	2.05718	1.75568	2.05718
A0A8I5Y1W8	Leucine rich repeat containing 59 OS=Rattus norvegicus OX=10116 GN=Lrrc59 PE=1 SV=1	90.7	202.3	78	82.1	71.4	84.1	137.4	92.2	81	80.8		0.511851	1.03478	0.939759	0.99757	0.822581	1.12283	2.01466	1.21797	1.05744	1.01126		0.66189	1.33811	1.21523	1.28999	1.0637	1.45197	2.60522	1.57499	1.36741	1.3077		1.18964	2.02859	1.4167	2.02859
P12785	Fatty acid synthase OS=Rattus norvegicus OX=10116 GN=Fasn PE=1 SV=3	108	148.5	86.6	107.9	89.6	93.2	102.9	87.3	89	87.1		0.609481	0.759591	1.04337	1.31106	1.03226	1.24433	1.5088	1.15324	1.16188	1.09011		0.890356	1.10964	1.52421	1.91525	1.50797	1.81777	2.20412	1.6847	1.69733	1.59248		1.64914	2.01094	1.65817	2.01094
P11507	Sarcoplasmic/endoplasmic reticulum calcium ATPase 2 OS=Rattus norvegicus OX=10116 GN=Atp2a2 PE=1 SV=1	114.3	158.4	81	96.7	88.5	95.5	109.8	82	76.6	97.3		0.645034	0.81023	0.975904	1.17497	1.01959	1.27503	1.60997	1.08322	1	1.21777		0.886484	1.11352	1.3412	1.61479	1.40124	1.75231	2.21262	1.4887	1.37432	1.67361		1.45241	1.98246	1.51221	1.98246
A0A8I6GKV3	Catenin beta 1 OS=Rattus norvegicus OX=10116 GN=Ctnnb1 PE=1 SV=1	145.2	106.7	93.2	102.8	96.4	85.2	105.2	80.9	88.4	96.1		0.819413	0.54578	1.12289	1.24909	1.1106	1.13752	1.54252	1.06869	1.15405	1.20275		1.20044	0.799565	1.64503	1.82991	1.62702	1.66646	2.25979	1.56563	1.69067	1.76203		1.70065	1.96312	1.67278	1.96312
A0A0G2JT78	RAB6B, member RAS oncogene family OS=Rattus norvegicus OX=10116 GN=Rab6b PE=4 SV=1	138.4	124	91.4	98.1	76.9	94.6	99.7	71.7	93.8	111.5		0.781038	0.634271	1.1012	1.19198	0.885945	1.26302	1.46188	0.94716	1.22454	1.39549		1.1037	0.8963	1.55613	1.68441	1.25194	1.78479	2.06581	1.33845	1.73042	1.972		1.4975	1.9253	1.68029	1.9253
F1M9N9	Ankyrin 2 OS=Rattus norvegicus OX=10116 GN=Ank2 PE=1 SV=4	153.5	107.9	83.4	119.7	79.8	86.8	105.4	84.8	94.5	84.1		0.866253	0.551918	1.00482	1.45443	0.919355	1.15888	1.54545	1.12021	1.23368	1.05257		1.22165	0.778352	1.41706	2.05114	1.29654	1.63433	2.1795	1.5798	1.73982	1.4844		1.58825	1.90692	1.60134	1.90692
A0A8I5ZPL3	Copine 4 OS=Rattus norvegicus OX=10116 GN=Cpne4 PE=3 SV=1	95.1	206.1	83.5	74.2	85.8	84.3	128.3	82.7	75.4	84.8		0.536682	1.05422	1.00602	0.90158	0.988479	1.1255	1.88123	1.09247	0.984334	1.06133		0.674689	1.32531	1.26472	1.13342	1.24267	1.41492	2.36499	1.3734	1.23745	1.33425		1.2136	1.88995	1.31503	1.88995
Q01986	Dual specificity mitogen-activated protein kinase kinase 1 OS=Rattus norvegicus OX=10116 GN=Map2k1 PE=1 SV=2	99.3	171	96.8	102.4	86.7	87.9	101.7	86.6	79.3	88.4		0.560384	0.87468	1.16627	1.24423	0.998848	1.17356	1.4912	1.14399	1.03525	1.10638		0.780988	1.21901	1.62538	1.73404	1.39206	1.63556	2.07824	1.59434	1.44279	1.54193		1.58383	1.8569	1.52635	1.8569
A0A8I6A252	Mitogen-activated protein kinase OS=Rattus norvegicus OX=10116 GN=Mapk1 PE=1 SV=1	164.7	130.6	84.7	104.3	76.7	96.8	110.8	67.1	85.7	78.6		0.929458	0.668031	1.02048	1.26731	0.883641	1.29239	1.62463	0.886394	1.1188	0.98373		1.16365	0.836351	1.27761	1.58663	1.10629	1.61803	2.03398	1.10973	1.4007	1.23159		1.32351	1.82601	1.24734	1.82601
F1LP05	ATP synthase subunit alpha OS=Rattus norvegicus OX=10116 GN=Atp5f1a PE=1 SV=1	166.5	172.7	65.7	76.7	66.3	114.2	121.2	70.1	73.2	73.2		0.939616	0.883376	0.791566	0.931956	0.763825	1.5247	1.77713	0.926024	0.955614	0.916145		1.03085	0.969149	0.868425	1.02245	0.83799	1.67274	1.94968	1.01594	1.0484	1.0051		0.909621	1.81121	1.02315	1.81121
P85970	Actin-related protein 2/3 complex subunit 2 OS=Rattus norvegicus OX=10116 GN=Arpc2 PE=1 SV=1	199	123.6	84.1	98.4	56.2	106.9	116.3	70.9	81.1	63.4		1.12302	0.632225	1.01325	1.19563	0.647465	1.42724	1.70528	0.936592	1.05875	0.793492		1.27962	0.720382	1.15454	1.36234	0.737747	1.62625	1.94306	1.06719	1.20638	0.904135		1.08488	1.78465	1.05923	1.78465
A0A096MJA0	T-complex protein 1 subunit alpha OS=Rattus norvegicus OX=10116 GN=Tcp1 PE=1 SV=2	152.2	136.8	89.1	87.4	73.4	81.2	112.1	69.7	88.8	109.3		0.858916	0.699744	1.07349	1.06197	0.845622	1.08411	1.6437	0.92074	1.15927	1.36796		1.10212	0.897879	1.37746	1.36267	1.08506	1.39108	2.10911	1.18145	1.48752	1.7553		1.27506	1.7501	1.47476	1.7501
M0R757	Elongation factor 1-alpha OS=Rattus norvegicus OX=10116 GN=LOC100360413 PE=3 SV=1	131	159.9	80.7	79.9	86.3	91.9	102.1	90.9	78.9	98.4		0.739278	0.817903	0.972289	0.970838	0.99424	1.22697	1.49707	1.20079	1.03003	1.23154		0.949508	1.05049	1.24878	1.24692	1.27697	1.57589	1.92279	1.54227	1.32294	1.58176		1.25756	1.74934	1.48232	1.74934
A0A0G2JTH0	Spectrin, alpha, non-erythrocytic 1 OS=Rattus norvegicus OX=10116 GN=Sptan1 PE=1 SV=1	163.7	139.3	90.4	107.9	71.7	91	109.9	75.4	81.5	69.3		0.923815	0.712532	1.08916	1.31106	0.826037	1.21495	1.61144	0.996037	1.06397	0.867334		1.12912	0.870881	1.33121	1.60242	1.00961	1.48496	1.96955	1.21739	1.30042	1.06009		1.31441	1.72726	1.19263	1.72726
A0A0G2JYW3	Clathrin light chain OS=Rattus norvegicus OX=10116 GN=Clta PE=1 SV=1	153.8	126.6	85.6	95.7	84.9	91.4	94.1	88.2	84.5	95.2		0.867946	0.64757	1.03133	1.16282	0.978111	1.22029	1.37977	1.16513	1.10313	1.19149		1.14541	0.854587	1.36102	1.53455	1.2908	1.6104	1.82085	1.5376	1.45579	1.57239		1.39546	1.71563	1.52192	1.71563
A0A8I5Y8H4	RNA helicase OS=Rattus norvegicus OX=10116 GN=Eif4a1 PE=1 SV=1	106	195.4	58.5	104.5	79.2	77.1	112.5	52.9	75.8	138		0.598194	0.999488	0.704819	1.26974	0.912442	1.02937	1.64956	0.698811	0.989556	1.72716		0.748827	1.25117	0.882302	1.58948	1.14221	1.28858	2.06494	0.874781	1.23874	2.16208		1.20466	1.67676	1.4252	1.67676
A0A0G2JZY6	Spectrin beta chain OS=Rattus norvegicus OX=10116 GN=Sptbn1 PE=1 SV=2	177.5	130.5	85.4	98.6	79.6	87.4	103.8	78.2	84.1	74.7		1.00169	0.667519	1.02892	1.19806	0.917051	1.16689	1.52199	1.03303	1.09791	0.934919		1.2002	0.799801	1.23282	1.43547	1.09878	1.39813	1.82361	1.23774	1.31548	1.12019		1.25569	1.61087	1.22447	1.61087
A0A8I6AH91	Poly(rC) binding protein 1 OS=Rattus norvegicus OX=10116 GN=Pcbp1 PE=1 SV=1	155.8	159.2	81.6	89.3	86.6	88	103.5	73.9	80.9	81.3		0.879233	0.814322	0.983133	1.08505	0.997696	1.1749	1.5176	0.976222	1.05614	1.01752		1.03833	0.961672	1.16103	1.28139	1.17823	1.3875	1.7922	1.15287	1.24724	1.20164		1.20688	1.58985	1.20058	1.58985
M0R5J4	phosphopyruvate hydratase OS=Rattus norvegicus OX=10116 GN=Eno1-ps1 PE=3 SV=1	187.7	201.4	50.9	67.7	63.6	107.4	128.6	59.7	64.2	68.7		1.05926	1.03018	0.613253	0.8226	0.732719	1.43391	1.88563	0.788639	0.83812	0.859825		1.01392	0.986084	0.587004	0.78739	0.701356	1.37254	1.80492	0.754883	0.802246	0.823022		0.691917	1.58873	0.793384	1.58873
A0A8I6AM68	Solute carrier family 25 member 12 OS=Rattus norvegicus OX=10116 GN=Slc25a12 PE=1 SV=1	163.6	151.1	81.4	97.2	81.8	87.2	99.2	71.4	78.7	88.6		0.923251	0.77289	0.980723	1.18104	0.942396	1.16422	1.45455	0.943197	1.02742	1.10889		1.08865	0.911351	1.15642	1.39263	1.11122	1.37279	1.71512	1.11217	1.21147	1.30754		1.22009	1.54395	1.21039	1.54395
P11232	Thioredoxin OS=Rattus norvegicus OX=10116 GN=Txn PE=1 SV=2	180.4	124.9	89.5	101.8	84.1	84.2	97	73.3	83.1	81.8		1.01806	0.638875	1.07831	1.23694	0.968894	1.12417	1.42229	0.968296	1.08486	1.02378		1.22885	0.771153	1.30158	1.49304	1.1695	1.35692	1.71677	1.16878	1.30947	1.23575		1.32137	1.53685	1.238	1.53685
A0A8I6ANS9	40S ribosomal protein S13 OS=Rattus norvegicus OX=10116 GN=Rps13 PE=1 SV=1	140.6	164.4	76.9	109.8	88.9	73.5	100.8	75.7	84.7	84.7		0.793454	0.840921	0.926506	1.33414	1.02419	0.981308	1.47801	1	1.10574	1.06008		0.970957	1.02904	1.13377	1.6326	1.25332	1.20084	1.80865	1.22371	1.35311	1.29722		1.3399	1.50474	1.29135	1.50474
P61107	Ras-related protein Rab-14 OS=Rattus norvegicus OX=10116 GN=Rab14 PE=1 SV=3	131.1	197.9	85.8	96.2	71.1	85.1	101.8	71	76	83.9		0.739842	1.01228	1.03373	1.16889	0.819124	1.13618	1.49267	0.937913	0.992167	1.05006		0.844512	1.15549	1.17998	1.33426	0.93501	1.29692	1.70384	1.0706	1.13253	1.19862		1.14975	1.50038	1.13392	1.50038
P47819	Glial fibrillary acidic protein OS=Rattus norvegicus OX=10116 GN=Gfap PE=1 SV=2	184.6	145.1	73.4	76.4	47.2	76.9	112.2	180.3	52.1	51.7		1.04176	0.742199	0.884337	0.928311	0.543779	1.0267	1.64516	2.38177	0.680157	0.647059		1.16792	0.832081	0.991432	1.04073	0.609631	1.15104	1.84439	2.67021	0.762524	0.725418		0.880598	1.49771	1.38605	1.49771
P02769	Albumin OS=Bos taurus OX=9913 GN=ALB	156.1	162.9	80.1	89.2	79.7	89.1	93.5	82.2	79.8	87.2		0.880926	0.833248	0.96506	1.08384	0.918203	1.18959	1.37097	1.08587	1.04178	1.09136		1.02781	0.972186	1.12598	1.26456	1.07131	1.38794	1.59957	1.26693	1.21548	1.27334		1.15395	1.49375	1.25192	1.49375
P48500	Triosephosphate isomerase OS=Rattus norvegicus OX=10116 GN=Tpi1 PE=1 SV=2	175.4	170.1	81.4	88	68.6	84.4	109.3	68.5	75.7	78.6		0.989842	0.870077	0.980723	1.06926	0.790323	1.12684	1.60264	0.904888	0.988251	0.98373		1.06439	0.935607	1.05459	1.14979	0.849846	1.2117	1.72334	0.97304	1.06268	1.05782		1.01807	1.46752	1.03118	1.46752
P54311	Guanine nucleotide-binding protein G(I)/G(S)/G(T) subunit beta-1 OS=Rattus norvegicus OX=10116 GN=Gnb1 PE=1 SV=4	190.9	126.4	83.9	92.6	71.4	86.9	93.4	85.6	81.4	87.6		1.07731	0.646547	1.01084	1.12515	0.822581	1.16021	1.3695	1.13078	1.06266	1.09637		1.24988	0.750115	1.17277	1.30539	0.954347	1.34606	1.58888	1.31191	1.23289	1.27199		1.14417	1.46747	1.27227	1.46747
A0A8I6GIJ8	Solute carrier family 25 member 11 OS=Rattus norvegicus OX=10116 GN=Slc25a11 PE=1 SV=1	174.1	157.4	86.8	98.6	64.3	85.2	95.5	75.2	86.6	76.3		0.982506	0.805115	1.04578	1.19806	0.740783	1.13752	1.40029	0.993395	1.13055	0.954944		1.09923	0.900767	1.17003	1.34039	0.828793	1.27266	1.56666	1.11142	1.26486	1.0684		1.11307	1.41966	1.14823	1.41966
G3V9G3	calcium/calmodulin-dependent protein kinase OS=Rattus norvegicus OX=10116 GN=Camk2b PE=1 SV=1	144.4	174.4	81.5	78.8	114.6	78.2	93.6	79.6	75.3	79.5		0.814898	0.892072	0.981928	0.957473	1.32028	1.04406	1.37243	1.05152	0.983029	0.994994		0.954789	1.04521	1.15049	1.12184	1.54692	1.22329	1.60804	1.23203	1.15178	1.1658		1.27308	1.41566	1.1832	1.41566
A0A8L2QYQ1	40S ribosomal protein S4 OS=Rattus norvegicus OX=10116 GN=Rps4x PE=1 SV=1	163.9	159.3	83.1	76.1	82.6	73.2	100.3	73.3	89.6	98.6		0.924944	0.814834	1.0012	0.924666	0.951613	0.977303	1.47067	0.968296	1.16971	1.23404		1.06329	0.93671	1.15096	1.06297	1.09395	1.12348	1.69065	1.11313	1.34467	1.41862		1.10263	1.40706	1.29214	1.40706
A0A8I5ZVH7	VAMP associated protein A OS=Rattus norvegicus OX=10116 GN=Vapa PE=1 SV=1	154.9	171	70.2	123.7	98.4	79.6	89.1	73.2	63.8	76.1		0.874153	0.87468	0.845783	1.50304	1.13364	1.06275	1.30645	0.966975	0.832898	0.952441		0.999699	1.0003	0.967254	1.7189	1.29645	1.21538	1.49408	1.10585	0.952518	1.08923		1.32754	1.35473	1.0492	1.35473
Q09073	ADP/ATP translocase 2 OS=Rattus norvegicus OX=10116 GN=Slc25a5 PE=1 SV=3	163	179.2	82.6	79	89.6	81.5	94.8	72.9	80.1	77.2		0.919865	0.916624	0.995181	0.959903	1.03226	1.08812	1.39003	0.963012	1.04569	0.966208		1.00176	0.998235	1.08379	1.04537	1.12416	1.185	1.51379	1.04875	1.13879	1.05223		1.08444	1.34939	1.07993	1.34939
A0A8I5Y9U9	Clathrin heavy chain OS=Rattus norvegicus OX=10116 GN=Cltc PE=1 SV=1	232.7	111.8	81	82.4	83.2	84.4	91.9	79.2	72.4	81.1		1.31321	0.571867	0.975904	1.00122	0.958525	1.12684	1.34751	1.04624	0.94517	1.01502		1.39327	0.606732	1.0354	1.06226	1.01696	1.19554	1.42966	1.11002	1.00279	1.0769		1.03821	1.3126	1.06324	1.3126
Q4FZT6	Histone H2A type 3 OS=Rattus norvegicus OX=10116 GN=H2ac25 PE=2 SV=3	231.8	165	46.5	45.2	88.4	116.6	86.2	78.3	86.2	55.9		1.30813	0.84399	0.560241	0.54921	1.01843	1.55674	1.26393	1.03435	1.12533	0.699625		1.21567	0.784335	0.520642	0.510391	0.946448	1.44671	1.17459	0.961236	1.04579	0.650174		0.65916	1.31065	0.885732	1.31065
A0A8I6AEM1	Ribosomal protein OS=Rattus norvegicus OX=10116 GN=Rpl10a PE=3 SV=1	236.4	116	70.6	95.1	74.6	78.8	100	68.3	71	89.1		1.33409	0.59335	0.850602	1.15553	0.859447	1.05207	1.46628	0.902246	0.926893	1.11514		1.38431	0.615689	0.882626	1.19903	0.891803	1.09168	1.52148	0.936213	0.961788	1.15713		0.991154	1.30658	1.01838	1.30658
A0A8I6ABX0	Microtubule-associated protein OS=Rattus norvegicus OX=10116 GN=Mapt PE=4 SV=1	175.4	197.1	79.7	88.1	66.4	83.6	100.4	69.7	75.8	63.6		0.989842	1.00818	0.960241	1.07047	0.764977	1.11615	1.47214	0.92074	0.989556	0.795995		0.99082	1.00918	0.96119	1.07153	0.765733	1.11726	1.4736	0.921649	0.990534	0.796781		0.932818	1.29543	0.902988	1.29543
P84245	Histone H3.3 OS=Rattus norvegicus OX=10116 GN=H3-3b PE=1 SV=2	207.6	190.5	55.3	59.4	55.3	113.3	86.3	78.1	65.3	89		1.17156	0.974425	0.666265	0.72175	0.637097	1.51268	1.2654	1.0317	0.85248	1.11389		1.09186	0.908139	0.620942	0.672652	0.593758	1.40978	1.17932	0.961522	0.79449	1.03812		0.629117	1.29455	0.931377	1.29455
A0A0G2K4X8	S-phase kinase-associated protein 1 OS=Rattus norvegicus OX=10116 GN=Skp1 PE=1 SV=1	179.4	147.3	81.5	99.5	78.7	78.6	83.9	80.1	74.8	96.2		1.01242	0.753453	0.981928	1.20899	0.906682	1.0494	1.23021	1.05812	0.976501	1.20401		1.14665	0.853351	1.11212	1.36929	1.0269	1.18854	1.39332	1.19842	1.10597	1.36364		1.16943	1.29093	1.22268	1.29093
A0A8I6AK10	Fascin OS=Rattus norvegicus OX=10116 GN=Fscn1 PE=1 SV=1	238.4	123.3	70.1	73.6	71.8	76.2	103.2	64.8	69.2	109.3		1.34537	0.630691	0.844578	0.894289	0.827189	1.01736	1.5132	0.856011	0.903394	1.36796		1.36167	0.63833	0.854809	0.905122	0.837209	1.02968	1.53153	0.86638	0.914338	1.38453		0.865713	1.2806	1.05508	1.2806
A0A8I5Y1V3	Glutamine synthetase OS=Rattus norvegicus OX=10116 GN=Glul PE=1 SV=1	178.9	200.3	69.9	84.3	66.5	81.7	103	67.2	73.5	74.7		1.00959	1.02455	0.842169	1.0243	0.766129	1.09079	1.51026	0.887715	0.95953	0.934919		0.992646	1.00735	0.828032	1.00711	0.753268	1.07248	1.48491	0.872813	0.943423	0.919225		0.862802	1.27869	0.91182	1.27869
B4F7C2	Tubulin beta chain OS=Rattus norvegicus OX=10116 GN=Tubb4a PE=1 SV=1	194.6	166.9	72.4	83.5	76.4	83.3	89.3	75.7	76.9	81		1.09819	0.853708	0.872289	1.01458	0.880184	1.11215	1.30938	1	1.00392	1.01377		1.12526	0.874745	0.893784	1.03958	0.901873	1.13955	1.34165	1.02464	1.02865	1.03875		0.945079	1.2406	1.03068	1.2406
Q6P9Y4	ADP/ATP translocase OS=Rattus norvegicus OX=10116 GN=Slc25a4 PE=1 SV=1	176.2	177.8	82.3	75.6	81.6	76.6	91.2	77.2	80	81.5		0.994357	0.909463	0.991566	0.918591	0.940092	1.0227	1.33724	1.01982	1.04439	1.02003		1.04459	0.955409	1.04166	0.964997	0.987585	1.07436	1.4048	1.07134	1.09715	1.07156		0.998081	1.23958	1.08001	1.23958
A0A0G2JWB2	60S ribosomal protein L11 OS=Rattus norvegicus OX=10116 GN=Rpl11 PE=1 SV=1	173	202.3	65.3	79.6	82.6	72.4	95.3	67.9	77.7	84		0.976298	1.03478	0.786747	0.967193	0.951613	0.966622	1.39736	0.896962	1.01436	1.05131		0.970919	1.02908	0.782412	0.961864	0.94637	0.961296	1.38966	0.89202	1.00877	1.04552		0.896882	1.17548	0.982104	1.17548
E9PTX9	Solute carrier family 12 member 2 OS=Rattus norvegicus OX=10116 GN=Slc12a2 PE=1 SV=1	275.4	83	69.4	89.3	74.7	87.8	74.6	67.2	89.1	89.5		1.55418	0.424552	0.836145	1.08505	0.860599	1.17223	1.09384	0.887715	1.16319	1.12015		1.57088	0.429116	0.845133	1.09672	0.869851	1.18483	1.1056	0.897258	1.17569	1.13219		0.937234	1.14522	1.06838	1.14522
A0A0U1RVI9	40S ribosomal protein S2 OS=Rattus norvegicus OX=10116 GN=Rps2-ps6 PE=3 SV=2	194.6	170.1	77.7	82.8	67.9	67	91.3	70.9	86.3	91.5		1.09819	0.870077	0.936145	1.00608	0.782258	0.894526	1.33871	0.936592	1.12663	1.14518		1.1159	0.884103	0.951236	1.02229	0.794868	0.908946	1.36029	0.95169	1.14479	1.16364		0.922799	1.13462	1.08671	1.13462
A0A8I5ZRW8	60S ribosomal protein L17 OS=Rattus norvegicus OX=10116 GN=ENSRNOG00000063395 PE=3 SV=1	195.8	175.1	74.3	90.1	82	74	87.3	67.8	70.2	83.3		1.10497	0.895652	0.895181	1.09478	0.9447	0.987984	1.28006	0.895641	0.916449	1.04255		1.10462	0.895375	0.894904	1.09444	0.944408	0.987679	1.27966	0.895364	0.916166	1.04223		0.977916	1.13367	0.951254	1.13367
P19945	60S acidic ribosomal protein P0 OS=Rattus norvegicus OX=10116 GN=Rplp0 PE=1 SV=2	156.5	221.6	70.6	74.3	92	78.2	84.7	69.4	78	74.7		0.883183	1.1335	0.850602	0.902795	1.05991	1.04406	1.24194	0.916777	1.01828	0.934919		0.875875	1.12412	0.843564	0.895325	1.05114	1.03542	1.23166	0.909191	1.00985	0.927183		0.930009	1.13354	0.948742	1.13354
A0A8I6AFD1	60S ribosomal protein L12 OS=Rattus norvegicus OX=10116 GN=Rpl12 PE=3 SV=1	178.9	213.7	60.8	73.5	86.1	75.7	93.4	68.3	72.9	76.7		1.00959	1.09309	0.73253	0.893074	0.991935	1.01068	1.3695	0.902246	0.951697	0.95995		0.960288	1.03971	0.696756	0.849459	0.943493	0.961323	1.30262	0.858183	0.905219	0.913069		0.829903	1.13197	0.892157	1.13197
A0A8L2QEP8	Heterogeneous nuclear ribonucleoprotein K OS=Rattus norvegicus OX=10116 GN=Hnrnpk PE=1 SV=1	234.4	166.6	72.3	68.8	66	84	89.3	66.4	72.7	79.5		1.3228	0.852174	0.871084	0.835966	0.760369	1.1215	1.30938	0.877147	0.949086	0.994994		1.21638	0.783618	0.801007	0.768714	0.699198	1.03127	1.20405	0.806582	0.872734	0.914948		0.756306	1.11766	0.864754	1.11766
Q00715	Histone H2B type 1 OS=Rattus norvegicus OX=10116 PE=1 SV=2	310.9	151.6	55.2	53.9	36.2	113.9	89	77	58.7	53.7		1.75451	0.775448	0.66506	0.654921	0.417051	1.52069	1.30499	1.01717	0.766319	0.67209		1.38699	0.613011	0.525747	0.517732	0.329689	1.20215	1.03162	0.804101	0.605794	0.531304		0.457723	1.11689	0.647067	1.11689
A0A8I6GGJ4	Reticulon OS=Rattus norvegicus OX=10116 GN=Rtn1 PE=1 SV=1	259.5	131.3	70.3	80.2	68.8	74	93	60.6	88	74.2		1.46445	0.671611	0.846988	0.974484	0.792627	0.987984	1.36364	0.800528	1.14883	0.928661		1.37117	0.628832	0.793038	0.912413	0.74214	0.925053	1.27678	0.749538	1.07565	0.869509		0.815864	1.10092	0.898232	1.10092
P29147	D-beta-hydroxybutyrate dehydrogenase, mitochondrial OS=Rattus norvegicus OX=10116 GN=Bdh1 PE=1 SV=2	183.6	185.9	71.4	74.2	83.1	76.9	77.2	72.4	83.2	92.1		1.03612	0.950895	0.860241	0.90158	0.957373	1.0267	1.13196	0.956407	1.08616	1.15269		1.04289	0.95711	0.865864	0.907472	0.963631	1.03341	1.13936	0.962658	1.09326	1.16023		0.912322	1.08639	1.07205	1.08639
A0A8I6GLY7	40S ribosomal protein S25 OS=Rattus norvegicus OX=10116 GN=Rps25 PE=3 SV=1	198.8	214.2	69.3	70.5	57.4	70.8	98.1	63.7	78.8	78.6		1.1219	1.09565	0.83494	0.856622	0.66129	0.94526	1.43842	0.84148	1.02872	0.98373		1.01183	0.988165	0.75303	0.772585	0.596416	0.852527	1.2973	0.758928	0.9278	0.887223		0.707343	1.07492	0.857983	1.07492
A0A8L2Q7U5	SRC kinase signaling inhibitor 1 OS=Rattus norvegicus OX=10116 GN=Srcin1 PE=4 SV=1	220.5	149.9	87.8	86.3	60.6	80.3	72.4	75.8	86.1	80.3		1.24436	0.766752	1.05783	1.0486	0.698157	1.0721	1.06158	1.00132	1.12402	1.00501		1.23748	0.762517	1.05199	1.04281	0.6943	1.06617	1.05572	0.99579	1.11781	0.999455		0.9297	1.06095	1.03769	1.06095
P62282	40S ribosomal protein S11 OS=Rattus norvegicus OX=10116 GN=Rps11 PE=1 SV=3	208.3	191.4	73.7	75.3	67.6	69.2	92.8	71.9	74.7	75.1		1.17551	0.979028	0.887952	0.914945	0.778802	0.923899	1.3607	0.949802	0.975196	0.939925		1.09119	0.908806	0.824263	0.84932	0.722942	0.857631	1.26311	0.881676	0.905249	0.872508		0.798841	1.06037	0.886478	1.06037
P15205	Microtubule-associated protein 1B OS=Rattus norvegicus OX=10116 GN=Map1b PE=1 SV=3	232	200.6	62.6	70.5	66.3	79	93.7	65.7	68.7	60.8		1.30926	1.02609	0.754217	0.856622	0.763825	1.05474	1.3739	0.8679	0.896867	0.760951		1.12125	0.878747	0.645916	0.733616	0.654144	0.903285	1.17662	0.743274	0.768082	0.651683		0.677892	1.03995	0.721013	1.03995
P11275	Calcium/calmodulin-dependent protein kinase type II subunit alpha OS=Rattus norvegicus OX=10116 GN=Camk2a PE=1 SV=1	183.4	215	68.6	73.1	75.8	76.3	81.1	75.6	71.1	80.1		1.03499	1.09974	0.826506	0.888214	0.873272	1.01869	1.18915	0.998679	0.928198	1.0025		0.969666	1.03033	0.774341	0.832155	0.818156	0.954397	1.1141	0.935648	0.869615	0.93923		0.808217	1.03425	0.914831	1.03425
A0A8L2QBI0	Reticulocalbin 2 OS=Rattus norvegicus OX=10116 GN=Rcn2 PE=1 SV=1	237.5	186.6	61.2	67.5	56.6	76.1	89.2	69.8	77.9	77.5		1.34029	0.954476	0.737349	0.82017	0.652074	1.01602	1.30792	0.922061	1.01697	0.969962		1.16813	0.831871	0.642635	0.714817	0.568313	0.885511	1.13991	0.80362	0.886339	0.845368		0.641922	1.01271	0.845109	1.01271
A0A8I5ZXD5	Elongation factor Tu, mitochondrial OS=Rattus norvegicus OX=10116 GN=Tufm PE=1 SV=1	232.3	186.3	68.3	83.7	60.6	75.9	87	65.6	66.8	73.6		1.31095	0.952941	0.822892	1.01701	0.698157	1.01335	1.27566	0.866579	0.872063	0.921151		1.15814	0.841862	0.726972	0.898464	0.616776	0.89523	1.12696	0.765566	0.770411	0.813778		0.747404	1.0111	0.783252	1.0111
Q6RVG2	Electroneutral sodium bicarbonate exchanger 1 OS=Rattus norvegicus OX=10116 GN=Slc4a8 PE=1 SV=2	297.2	78.3	40.5	164	53.7	59	88	41.2	71.8	106.3		1.6772	0.400512	0.487952	1.99271	0.618664	0.787717	1.29032	0.544254	0.937337	1.33041		1.61447	0.385531	0.469701	1.91818	0.595524	0.758254	1.24206	0.523897	0.902278	1.28065		0.994467	1.00016	0.902275	1.00016
A0A8I5ZQE2	Pleiotrophin OS=Rattus norvegicus OX=10116 GN=Ptn PE=3 SV=1	202.6	213.8	62	61.8	69.8	71.3	60.5	107.2	77.7	73.2		1.14334	1.09361	0.746988	0.750911	0.804147	0.951936	0.887097	1.41612	1.01436	0.916145		1.02223	0.977767	0.667864	0.671372	0.718969	0.851103	0.793132	1.26612	0.906915	0.819103		0.686068	0.822117	0.997378	0.997378
A0A0G2JT63	Cytoplasmic FMR1-interacting protein OS=Rattus norvegicus OX=10116 GN=Cyfip2 PE=3 SV=2	264.1	124.5	71.1	76.7	71.5	68.6	77.4	63.5	87.3	95.1		1.49041	0.636829	0.856627	0.931956	0.823733	0.915888	1.1349	0.838838	1.13969	1.19024		1.40126	0.598738	0.80539	0.876214	0.774463	0.861106	1.06702	0.788665	1.07152	1.11905		0.818689	0.964061	0.993077	0.993077
A0A8I6AGL3	Heterogeneous nuclear ribonucleoprotein H1 OS=Rattus norvegicus OX=10116 GN=Hnrnph1 PE=1 SV=1	225	207.2	65.9	70.7	66.5	74.3	79.3	69.5	66.1	75.4		1.26975	1.05985	0.793976	0.859052	0.766129	0.991989	1.16276	0.918098	0.862924	0.94368		1.0901	0.909896	0.681642	0.737511	0.657735	0.85164	0.998246	0.788203	0.740835	0.810165		0.692296	0.924943	0.779734	0.924943
B2RZD4	60S ribosomal protein L34 OS=Rattus norvegicus OX=10116 GN=Rpl34 PE=1 SV=1	218.3	207.4	67	80.5	72.5	68.5	79.2	62.5	69.6	74.5		1.23194	1.06087	0.807229	0.978129	0.835253	0.914553	1.16129	0.825627	0.908616	0.932416		1.07461	0.925388	0.704139	0.853214	0.728585	0.797757	1.01298	0.720188	0.792578	0.813338		0.761979	0.90537	0.775368	0.90537
P62268	40S ribosomal protein S23 OS=Rattus norvegicus OX=10116 GN=Rps23 PE=1 SV=3	266.7	205.9	63.8	72.1	49.3	70.9	85.2	63.9	64.1	58.1		1.50508	1.0532	0.768675	0.876063	0.567972	0.946595	1.24927	0.844122	0.836815	0.727159		1.17664	0.823365	0.600932	0.684886	0.444027	0.740026	0.976647	0.659914	0.654202	0.568476		0.576615	0.858337	0.627531	0.858337
F1LT35	Similar to 60S ribosomal protein L23a OS=Rattus norvegicus OX=10116 GN=RGD1564606 PE=3 SV=2	247.4	232.9	62.6	70.8	54.9	67.5	83	58.4	63.7	58.7		1.39616	1.1913	0.754217	0.860267	0.632488	0.901202	1.21701	0.771466	0.831593	0.734668		1.07917	0.920827	0.582977	0.664949	0.488886	0.69659	0.940695	0.59631	0.642785	0.567867		0.578938	0.818643	0.602321	0.818643
D3ZU22	60S ribosomal protein L7a OS=Rattus norvegicus OX=10116 GN=LOC108349606 PE=3 SV=1	219.3	220.5	60.2	75.7	70.8	60.4	68.9	60.7	66.2	97.3		1.23758	1.12788	0.725301	0.919806	0.815668	0.806409	1.01026	0.801849	0.86423	1.21777		1.04638	0.953621	0.613243	0.777696	0.689648	0.681819	0.854179	0.677964	0.730707	1.02963		0.693529	0.767999	0.812766	0.812766
A0A0G2K654	H1.2 linker histone, cluster member OS=Rattus norvegicus OX=10116 GN=H1f2 PE=1 SV=1	319.5	210.1	59.7	62.2	37.4	77.3	82	52.9	50.7	48.4		1.80305	1.07468	0.719277	0.755772	0.430876	1.03204	1.20235	0.698811	0.66188	0.605757		1.2531	0.746895	0.499892	0.525256	0.299455	0.717262	0.835622	0.485669	0.460002	0.420997		0.441535	0.776442	0.455556	0.776442
A0A8L2QDI1	78 kDa glucose-regulated protein OS=Rattus norvegicus OX=10116 GN=Hspa5 PE=1 SV=1	203.5	255.5	63.1	71	74	61.5	68.3	59.3	68.9	74.9		1.14842	1.30691	0.760241	0.862697	0.852535	0.821095	1.00147	0.783355	0.899478	0.937422		0.935452	1.06455	0.619259	0.702715	0.694437	0.668828	0.81575	0.638087	0.732675	0.763583		0.672137	0.742289	0.711448	0.742289
Q8R2H0	V-type proton ATPase subunit G OS=Rattus norvegicus OX=10116 GN=Atp6v1g2 PE=1 SV=1	296.7	205.1	67.3	56.5	60	61	62.1	69.1	62.9	59.4		1.67438	1.0491	0.810843	0.686513	0.691244	0.814419	0.910557	0.912814	0.821149	0.743429		1.22959	0.770414	0.595446	0.504143	0.507618	0.598072	0.668671	0.670328	0.603013	0.54594		0.535735	0.633371	0.606427	0.633371
A0A8I6AHE1	Histone deacetylase 10 OS=Rattus norvegicus OX=10116 GN=Hdac10 PE=1 SV=1	236.7	298	71.7	58.5	50.4	62.5	65.2	54.4	47.7	54.9		1.33578	1.5243	0.863855	0.710814	0.580645	0.834446	0.956012	0.718626	0.622715	0.687109		0.934086	1.06591	0.604079	0.49706	0.406035	0.583513	0.668522	0.502523	0.435454	0.480483		0.502391	0.626018	0.47282	0.626018
F1LML2	Ubiquitin C OS=Rattus norvegicus OX=10116 GN=Ubc PE=4 SV=2	251.5	279.4	54.1	54	56.4	60.3	65.4	61.6	57.4	59.9		1.4193	1.42916	0.651807	0.656136	0.64977	0.805073	0.958944	0.813738	0.749347	0.749687		0.99654	1.00346	0.457656	0.460696	0.456226	0.56527	0.673308	0.571354	0.526143	0.526381		0.458193	0.619289	0.541293	0.619289
G3V7U2	Microtubule-associated protein 1 A, isoform CRA_c OS=Rattus norvegicus OX=10116 GN=Map1a PE=1 SV=1	462.6	126.1	37.8	48.3	40.8	75.2	60.1	43.5	48.6	57		2.61061	0.645013	0.455422	0.586877	0.470046	1.00401	0.881232	0.574637	0.634465	0.713392		1.60375	0.396245	0.279776	0.360532	0.28876	0.616782	0.54136	0.353012	0.389766	0.438252		0.309689	0.579071	0.393677	0.579071
Q5BJT0	Arginine and glutamate-rich protein 1 OS=Rattus norvegicus OX=10116 GN=Arglu1 PE=1 SV=1	267.1	291.5	53.9	64.4	55.5	52	61	46.9	52.6	55.1		1.50734	1.49105	0.649398	0.782503	0.639401	0.694259	0.894428	0.619551	0.686684	0.689612		1.00543	0.994568	0.433165	0.52195	0.426497	0.463089	0.596607	0.413256	0.458036	0.459989		0.460537	0.529848	0.44376	0.529848
Q68FX9	NAD-dependent protein deacylase sirtuin-5, mitochondrial OS=Rattus norvegicus OX=10116 GN=Sirt5 PE=2 SV=1	278.9	284.6	49.1	51	47.5	55.8	58	57	58	60.1		1.57393	1.45575	0.591566	0.619684	0.547235	0.744993	0.85044	0.752972	0.75718	0.75219		1.03901	0.960995	0.390514	0.409075	0.361249	0.491796	0.561405	0.497064	0.499841	0.496547		0.386946	0.526601	0.497817	0.526601
A0A8I5ZRM5	General transcription factor II I OS=Rattus norvegicus OX=10116 GN=Gtf2i PE=1 SV=1	310.6	304.3	41.7	40.6	39.3	50.7	58.3	53.2	49.5	51.7		1.75282	1.55652	0.50241	0.493317	0.452765	0.676903	0.854839	0.702774	0.646214	0.647059		1.05932	0.940683	0.303631	0.298136	0.273628	0.409086	0.516621	0.424721	0.390539	0.39105		0.291798	0.462854	0.402103	0.462854
D3ZVD8	Histone deacetylase 6 OS=Rattus norvegicus OX=10116 GN=Hdac6 PE=1 SV=3	325.6	334.7	38.3	35.5	41.4	42.8	41.5	49.6	46.4	44.2		1.83747	1.71202	0.461446	0.431349	0.476959	0.571429	0.608504	0.655218	0.605744	0.553191		1.03534	0.964657	0.260007	0.243048	0.268747	0.321978	0.342868	0.36919	0.341313	0.311702		0.257267	0.332423	0.340735	0.340735
P00761	Trypsin OS=Sus scrofa OX=9823	322.5	353.5	36.7	37.5	45.3	35.3	40.2	41.1	43.5	44.2		1.81998	1.80818	0.442169	0.45565	0.521889	0.471295	0.589443	0.542933	0.567885	0.553191		1.00325	0.99675	0.243743	0.251174	0.287688	0.259798	0.324926	0.299288	0.313043	0.304943		0.260868	0.292362	0.305758	0.305758

### Sheet: Q=0.05 over GFP
Protein	Normalized to GFP count and to the control											Abundances (Scaled)													ΔC/C0
	GFP 1	GFP 2	BASP1 WT 1	BASP1 WT 2	BASP1 WT 3	BASP1 A,A 1	BASP1 A,A 2	BASP1 D,D 1	BASP1 D,D 2	BASP1 D,D 3		GFP 1	GFP 2	BASP1 WT 1	BASP1 WT 2	BASP1 WT 3	BASP1 A,A 1	BASP1 A,A 2	BASP1 D,D 1	BASP1 D,D 2	BASP1 D,D 3		Gene		BASP1 WT	BASP1 A,A	BASP1 D,D	MAX
Phospholipid phosphatase 3 OS=Rattus norvegicus OX=10116 GN=Plpp3 PE=1 SV=1	1.09339	0.906605	114.379	129.295	99.2242	161.926	150.017	118.07	117.94	131.34		1.09238	0.907618	115.442	130.438	100.074	163.354	151.256	119.117	119.086	132.438		Plpp3		113.299	154.972	121.45	154.972
Leukocyte surface antigen CD47 OS=Rattus norvegicus OX=10116 GN=Cd47 PE=1 SV=2	0.882154	1.11785	47.591	52.8292	41.1437	54.764	58.7224	47.6489	57.9153	49.6083		4.8	6.8	122.2	134.4	110.4	126.7	123.7	111.5	137.2	122.5		Cd47		46.188	55.7432	50.7242	55.7432
Aquaporin-4 OS=Rattus norvegicus OX=10116 GN=Aqp4 PE=1 SV=1	1.43538	0.56462	44.9068	37.4433	40.4506	46.9573	52.9661	49.9076	52.2697	48.4257		8.6	3.7	126.6	104.6	119.1	119.3	122.5	128.2	136	131.3		Aqp4		39.9336	48.9617	49.201	49.201
V-type proton ATPase subunit OS=Rattus norvegicus OX=10116 GN=Atp6v0d1 PE=1 SV=1	1.13242	0.867578	48.1128	49.1602	44.5279	51.7902	47.8155	46.8376	51.71	47.9512		6.5	5.5	129.9	131.5	125.7	126.1	106	115.3	128.9	124.5		Atp6v0d1		46.267	48.8028	47.8329	48.8028
Guanine nucleotide-binding protein G(o) subunit alpha OS=Rattus norvegicus OX=10116 GN=Gnao1 PE=1 SV=2	1.20514	0.794858	29.7292	25.2605	24.0611	32.3935	35.1732	35.3411	30.745	30.0948		11.1	8.1	128.2	107.9	108.4	125.9	124.5	138.9	122.3	124.8		Gnao1		25.3502	32.7833	31.0603	32.7833
Neuronal growth regulator 1 OS=Rattus norvegicus OX=10116 GN=Negr1 PE=4 SV=1	1.08464	0.915361	25.5436	21.1488	27.0742	28.2919	29.7491	32.1035	30.6364	32.4811		10.6	9.9	117.2	96.1	129.8	117	112	134.3	129.7	143.3		Negr1		23.5889	28.0205	30.7403	30.7403
Vesicle-associated membrane protein 2 OS=Rattus norvegicus OX=10116 GN=Vamp2 PE=1 SV=1	1.02504	0.974956	21.1506	22.4054	25.4172	26.4941	24.874	27.5434	29.8738	31.4177		10.9	11.4	104.9	110.1	131.8	118.5	101.3	124.6	136.8	149.9		Vamp2		21.9911	24.684	28.6116	28.6116
Contactin-1 OS=Rattus norvegicus OX=10116 GN=Cntn1 PE=1 SV=2	1.12728	0.872718	25.026	23.9724	22.6909	26.8283	29.7865	30.3499	28.8423	27.532		11.7	10	121.3	115.1	114.9	117.2	118.5	134.1	129	128.3		Cntn1		22.8964	27.3074	27.9081	27.9081
V-type proton ATPase subunit C 1 OS=Rattus norvegicus OX=10116 GN=Atp6v1c1 PE=1 SV=1	1.34062	0.659378	24.757	25.2432	20.9655	26.1338	27.3949	26.2625	25.7691	23.8713		14.8	8	128.4	129.7	113.6	122.2	116.6	124.2	123.3	119.1		Atp6v1c1		22.6552	25.7644	24.301	25.7644
Neurotrimin OS=Rattus norvegicus OX=10116 GN=Ntm PE=4 SV=1	1.19913	0.800867	20.0499	17.7104	18.5322	22.3789	24.131	23.4169	22.9285	23.4045		15.4	11.3	120.5	105.5	116.4	121.2	119	128.3	127.2	135.3		Ntm		17.7642	22.255	22.25	22.255
Erlin-2 OS=Rattus norvegicus OX=10116 GN=Erlin2 PE=1 SV=1	1.34853	0.651475	18.3435	21.7764	14.2341	20.1086	24.2481	18.448	17.5813	15.1922		19.9	10.6	126.6	148.9	102.7	125.1	137.4	116.1	112	100.8		Erlin2		17.118	21.1783	16.0738	21.1783
V-type proton ATPase subunit G OS=Rattus norvegicus OX=10116 GN=Atp6v1g1 PE=1 SV=1	1.23121	0.768793	20.6802	21.0143	18.0243	21.7446	22.0304	22.6338	20.8124	20.9783		16.2	11.1	127.3	128.2	115.9	120.7	111.3	127	118.2	124.2		Atp6v1g		18.9063	20.8875	20.4748	20.8875
V-type proton ATPase subunit B, brain isoform OS=Rattus norvegicus OX=10116 GN=Atp6v1b2 PE=1 SV=1	0.987285	1.01272	18.7648	18.3945	19.1752	20.8409	22.376	20.9063	20.0222	18.2247		13.7	15.5	122.1	118.6	130.3	122.2	119.5	124	120.2	114		Atp6v1b2		17.7782	20.6085	18.7177	20.6085
Sodium- and chloride-dependent GABA transporter 1 OS=Rattus norvegicus OX=10116 GN=Slc6a1 PE=1 SV=1	0.592718	1.40728	16.9951	20.9176	16.8014	20.0411	21.6214	19.1276	22.511	20.4082		8.2	21.6	110.7	135	114.4	117.7	115.6	113.6	135.3	127.9		Slc6a1		17.238	19.8312	19.6823	19.8312
Glycylpeptide N-tetradecanoyltransferase 1 OS=Rattus norvegicus OX=10116 GN=Nmt1 PE=1 SV=1	1.20691	0.793091	16.7776	18.8122	18.5442	15.1923	13.9745	21.2301	18.5229	22.3152		18.1	13.1	117.9	131	136.2	96.2	80.6	136	120.1	150.8		Nmt1		17.0447	13.5834	19.6894	19.6894
Vesicular glutamate transporter 1 OS=Rattus norvegicus OX=10116 GN=Slc17a7 PE=1 SV=1	1.22568	0.774321	18.1847	18.2583	16.2865	19.3181	19.1083	18.8133	21.9067	20.9052		17.6	12.3	122.6	122	114.8	117.4	105.7	115.7	136.3	135.6		Slc17a7		16.5765	18.2132	19.5417	19.5417
Limbic system-associated membrane protein OS=Rattus norvegicus OX=10116 GN=Lsamp PE=4 SV=1	1.01025	0.98975	17.1559	15.1275	16.1235	19.5832	21.4887	20.1754	18.7153	20.4842		15	16.2	119	104	116.9	122.5	122.4	127.6	119.8	136.7		Lsamp		15.1356	19.536	18.7916	19.536
V-type proton ATPase 116 kDa subunit a 1 OS=Rattus norvegicus OX=10116 GN=Atp6v0a1 PE=1 SV=1	1.24736	0.752644	18.1953	17.3933	20.291	20.0238	19.6026	20.3267	20.3633	18.5374		17.7	11.8	121	114.6	141	120.1	107	123.2	125	118.6		Atp6v0a1		17.6265	18.8132	18.7424	18.8132
V-type proton ATPase subunit F OS=Rattus norvegicus OX=10116 GN=Atp6v1f PE=1 SV=1	1.25092	0.749083	16.2246	15.6955	15.8434	19.7863	19.809	18.3145	18.2711	16.1301		19.6	13	119.4	114.4	121.8	131.2	119.6	122.8	124	114.1		Atp6v1f		14.9212	18.7977	16.5719	18.7977
V-type proton ATPase subunit H OS=Rattus norvegicus OX=10116 GN=Atp6v1h PE=1 SV=1	1.32445	0.675554	17.71	16.755	18.5662	18.7621	19.3368	19.5217	19.4841	18.5828		19.6	11	122.5	114.8	134.2	117	109.8	123.1	124.4	123.6		Atp6v1h		16.6771	18.0495	18.1962	18.1962
H(+)-transporting two-sector ATPase OS=Rattus norvegicus OX=10116 GN=Atp6v1a PE=1 SV=2	1.02439	0.975606	14.8277	15.1497	13.3718	17.3803	17.6525	15.7392	15.3701	13.8673		18.2	19.1	123.2	124.8	116.1	130.2	120.4	119.3	117.9	110.8		Atp6v1a		13.4497	16.5164	13.9922	16.5164
Sodium/potassium-transporting ATPase subunit alpha OS=Rattus norvegicus OX=10116 GN=Atp1a3 PE=3 SV=1	1.11953	0.88047	15.9681	13.468	12.4609	17.6888	16.4511	16.549	18.9799	14.0399		19.5	16.9	130.5	109.1	106.4	130.3	110.4	123.3	143.2	110.4		Atp6v1h		12.9656	16.07	15.5229	16.07
Sodium/potassium-transporting ATPase subunit beta-1 OS=Rattus norvegicus OX=10116 GN=Atp1b1 PE=1 SV=1	0.892501	1.1075	14.7965	12.3815	11.0119	15.462	14.4226	14.3573	18.1874	17.0731		16.5	22.6	128.5	106.5	99.9	121	102.8	113.7	145.8	142.6		Atp1b1		11.73	13.9423	15.5393	15.5393
Potassium channel tetramerization domain containing 12 OS=Rattus norvegicus OX=10116 GN=Kctd12 PE=1 SV=1	1.74082	0.259182	11.0667	12.4232	13.2486	15.1927	17.0046	14.6776	13.1988	15.6487		33.8	5.6	100.8	112.1	126.1	124.7	127.1	121.9	110.9	137.1		Kctd12		11.2461	15.0987	13.5083	15.0987
Transmembrane protein 163 OS=Rattus norvegicus OX=10116 GN=Tmem163 PE=1 SV=1	1.35092	0.649079	11.3741	15.2557	9.87728	14.4249	16.9625	11.9766	13.7871	12.5357		27.8	14.7	109.5	145.6	99.4	125.2	134.1	105.1	122.5	116.1		Tmem163		11.169	14.6937	11.7665	14.6937
Stomatin OS=Rattus norvegicus OX=10116 GN=Stom PE=1 SV=1	1.28083	0.719175	13.3216	10.6385	14.8468	15.1056	13.0661	15.7216	15.3426	15.6275		24.5	15.2	119.3	94.4	138.9	121.9	96	128.4	126.8	134.6		Stom		11.9356	13.0858	14.5639	14.5639
Synaptophysin OS=Rattus norvegicus OX=10116 GN=Syp PE=1 SV=1	1.46699	0.533013	11.786	12.7785	12.546	12.4892	13.8592	13.5115	15.9781	16.3696		29.2	11.7	109.8	117.9	122.1	104.8	105.9	114.7	137.3	146.6		Syp		11.3702	12.1742	14.2864	14.2864
V-type proton ATPase subunit D OS=Rattus norvegicus OX=10116 GN=Atp6v1d PE=1 SV=1	1.38197	0.618028	12.6027	13.2393	11.9828	14.2679	15.7292	13.5841	13.1989	12.3314		28.1	13.9	120.2	125.1	119.4	122.7	123.1	118.1	116.2	113.1		Atp6v1d		11.6082	13.9985	12.0381	13.9985
Glycylpeptide N-tetradecanoyltransferase OS=Rattus norvegicus OX=10116 GN=Nmt2 PE=1 SV=1	1.36816	0.631837	11.8394	12.195	14.0666	11.2594	10.8451	14.6054	12.9161	15.4799		28.6	14.6	115.8	118.2	143.8	99.3	87.1	130.3	116.6	145.7		Nmt2		11.7003	10.0522	13.3338	13.3338
Solute carrier family 16 member 1 OS=Rattus norvegicus OX=10116 GN=Slc16a1 PE=1 SV=1	0.577788	1.42221	13.3938	13.5976	11.2283	12.6135	15.1207	13.7423	14.7874	14.2992		11.5	31.3	125.3	126	109.8	106.4	116.1	117.2	127.7	128.7		Slc16a1		11.7399	12.8671	13.2763	13.2763
V-type proton ATPase subunit a OS=Rattus norvegicus OX=10116 GN=Atp6v0a2 PE=1 SV=1	1.25199	0.748008	11.9507	13.1533	13.4498	13.6315	14.1923	14.4783	12.7091	11.7287		25.8	17	115.3	125.8	135.6	118.6	112.4	127.4	113.2	108.9		Atp6v0a2		11.8512	12.9119	11.9721	12.9119
Tyrosine-protein kinase OS=Rattus norvegicus OX=10116 GN=Fyn PE=3 SV=1	1.49469	0.505306	10.1342	11.6658	10.6203	13.3447	13.0321	15.2242	12.552	13.1588		32.5	12.1	103.4	117.9	113.2	122.7	109.1	141.6	118.2	129.1		Fyn PE		9.80675	12.1884	12.645	12.645
Cadherin 13 OS=Rattus norvegicus OX=10116 GN=Cdh13 PE=1 SV=1	0.852263	1.14774	9.40174	10.4285	9.80971	11.2113	13.114	13.9391	11.4657	12.8749		20	29.7	103.3	113.5	112.6	111	118.2	139.6	116.2	136		Cdh13		8.87999	11.1627	11.7599	11.7599
Protein XRP2 OS=Rattus norvegicus OX=10116 GN=Rp2 PE=1 SV=4	1.70961	0.290388	10.4791	11.9837	9.28368	12.0658	13.2038	11.2907	11.1552	13.7672		39.7	7.4	114	129.2	105.5	118.3	117.9	112	112	144		Rp2		9.58215	11.6348	11.071	11.6348
XK-related protein 4 OS=Rattus norvegicus OX=10116 GN=Xkr4 PE=2 SV=1	1.03571	0.964292	8.09929	9.92087	10.9828	10.0347	10.5376	11.9205	11.0215	14.4316		25.6	26.2	93.6	113.6	132.7	104.6	100	125.6	117.6	160.5		Xkr4		8.66766	9.28616	11.4578	11.4578
ATP-binding cassette sub-family B member 6 OS=Rattus norvegicus OX=10116 GN=Abcb6 PE=1 SV=1	1.33698	0.663025	9.1839	10.0563	8.37592	11.9466	12.5489	9.72098	9.9364	8.68644		35.8	19.6	115.1	124.9	109.7	135	129.1	111.1	115	104.7		Abcb6		8.20536	11.2478	8.44794	11.2478
Syntaxin-7 OS=Rattus norvegicus OX=10116 GN=Stx7 PE=1 SV=4	1.54753	0.452469	8.4092	10.7052	9.62196	11.7353	12.76	11.9286	10.3036	10.1008		39	12.6	99.4	125.4	118.9	125.1	123.8	128.6	112.4	114.8		Stx7		8.57879	11.2476	9.77767	11.2476
Flotillin-2 OS=Rattus norvegicus OX=10116 GN=Flot2 PE=1 SV=1	1.18014	0.819861	9.20783	9.04639	10.1165	11.225	12.5917	13.1159	10.4719	12.5573		28.8	22.1	105.4	102.6	121	115.9	118.3	136.9	110.6	138.3		Flot2		8.45692	10.9083	11.0484	11.0484
Syntaxin-8 OS=Rattus norvegicus OX=10116 GN=Stx8 PE=1 SV=1	1.40671	0.593288	8.50066	11.2782	8.42868	10.1864	10.7983	11.533	8.93754	8.41657		38.6	18	109.3	143.7	113.2	118.1	113.9	135.2	106	104.1		Stx8		8.40253	9.49235	8.62902	9.49235
IgLON family member 5 OS=Rattus norvegicus OX=10116 GN=Iglon5 PE=4 SV=2	1.10988	0.89012	8.78326	7.12174	9.83048	9.68918	9.74167	9.83092	10.0075	10.8814		31.2	27.6	115.6	92.9	135.2	115	105.2	118	121.6	137.8		Iglon5		7.57849	8.71542	9.23995	9.23995
Noelin OS=Rattus norvegicus OX=10116 GN=Olfm1 PE=1 SV=1	0.985242	1.01476	7.89277	8.18294	7.99075	9.3308	9.84311	9.14698	8.4436	7.44729		30.6	34.8	115	118.1	121.7	122.6	117.7	121.5	113.5	104.4		Atp6v1e1		7.02215	8.58696	7.34596	8.58696
Syntaxin 12 OS=Rattus norvegicus OX=10116 GN=Stx12 PE=1 SV=2	1.06666	0.93334	7.31517	8.33047	8.30452	9.39	9.68521	10.4932	8.71105	8.49192		32.1	31	103.2	116.4	122.4	119.4	112.1	134.9	113.4	115.2		Stx12		6.98339	8.53761	8.23205	8.53761
RAS related 2 OS=Rattus norvegicus OX=10116 GN=Rras2 PE=1 SV=1	1.20338	0.796623	8.42589	8.35094	5.89365	8.44994	9.59659	7.70556	8.18493	7.69683		39.6	28.9	130.1	127.7	95.1	117.6	121.6	108.4	116.6	114.3		Rras2		6.55683	8.02327	6.86244	8.02327
Noelin OS=Rattus norvegicus OX=10116 GN=Olfm1 PE=1 SV=1	1.28254	0.717461	8.86539	7.71159	8.01703	8.50979	8.74387	8.46914	8.05859	9.73069		39.9	24.6	129.1	111.3	122	111.7	104.5	112.4	108.3	136.3		Olfm1		7.198	7.62683	7.75281	7.75281
Solute carrier family 12, member 9 OS=Rattus norvegicus OX=10116 GN=Slc12a9 PE=1 SV=3	1.10811	0.891893	5.23889	6.70532	5.29915	7.91253	9.57244	5.65142	6.87576	4.54893		44.8	39.8	99.3	126	105	135.2	148.9	97.7	120.3	82.9		Slc12a9		4.74779	7.74248	4.69204	7.74248
Erlin OS=Rattus norvegicus OX=10116 GN=Erlin1 PE=1 SV=1	1.35631	0.643686	7.30614	9.07493	6.26613	8.1892	9.21664	7.39744	7.48212	7.57229		45.8	24	115.7	142.4	103.7	116.9	119.8	106.8	109.4	115.3		Erlin1		6.54906	7.70292	6.48395	7.70292
Flotillin-1 OS=Rattus norvegicus OX=10116 GN=Flot1 PE=2 SV=2	1.22344	0.77656	6.70057	6.79426	7.08104	7.87152	9.09106	9.27252	7.43101	9.27105		40.8	28.5	104.6	105.1	115.5	110.8	116.5	132	107.1	139.2		Flot1		5.85862	7.48129	7.65819	7.65819
Calcium voltage-gated channel auxiliary subunit alpha2delta 3 OS=Rattus norvegicus OX=10116 GN=Cacna2d3 PE=3 SV=1	1.35193	0.648073	7.84209	7.28923	7.21125	7.99422	8.50788	7.98019	8.39857	9.58573		44.1	23.3	119.8	110.4	115.1	110.1	106.7	111.2	118.4	140.9		Cacna2d3		6.44752	7.25105	7.65483	7.65483
Amino acid transporter OS=Rattus norvegicus OX=10116 GN=Slc1a4 PE=1 SV=1	1.07108	0.928919	7.80535	8.78357	6.38066	8.23529	8.9557	6.58459	7.4709	7.44741		36.6	35	124.9	139.3	106.7	118.8	117.6	96.1	110.3	114.6		Slc1a4		6.65653	7.59549	6.16763	7.59549
Transmembrane protein 63B OS=Rattus norvegicus OX=10116 GN=Tmem63b PE=1 SV=1	1.26915	0.730845	6.59814	6.503	9.45396	7.66316	7.63738	8.57164	8.29633	8.37223		42.3	26.9	103	100.6	154.2	107.9	97.9	122	119.5	125.7		Tmem63b		6.51837	6.65027	7.4134	7.4134
Solute carrier family 39 member 10 OS=Rattus norvegicus OX=10116 GN=Slc39a10 PE=1 SV=2	1.53592	0.464078	8.37094	6.90951	6.81666	8.35492	7.91757	7.01017	7.4851	6.71507		54.2	18.1	138.4	113.2	117.7	124.5	107.4	105.6	114.2	106.7		Slc39a10		6.3657	7.13625	6.07011	7.13625
sphingomyelin phosphodiesterase OS=Rattus norvegicus OX=10116 GN=Smpd3 PE=1 SV=3	1.17111	0.828891	6.08402	7.25811	6.36042	7.47054	8.38732	7.12995	7.53699	6.37824		43.4	33.9	105.7	124.9	115.4	117	119.5	112.9	120.8	106.5		Smpd3		5.56751	6.92893	6.01506	6.92893
Ras-related protein Rap-1b OS=Rattus norvegicus OX=10116 GN=Rap1b PE=1 SV=2	1.03099	0.969012	6.17161	5.76666	4.88683	7.07455	8.65519	5.54613	6.3147	5.32785		43.2	44.8	121.1	112.1	100.2	125.1	139.4	99.2	114.4	100.5		Rap1b		4.60837	6.86487	4.72956	6.86487
Ras-related protein Rap-2 OS=Rattus norvegicus OX=10116 GN=Rap2a PE=3 SV=1	1.25634	0.743657	6.10763	5.31498	4.91688	6.75051	8.32262	6.07271	5.91799	5.52101		53.4	34.9	121.7	105	102.4	121.3	136.2	110.4	108.9	105.8		Rap2a		4.4465	6.53657	4.83724	6.53657
Solute carrier family 2, facilitated glucose transporter member 1 OS=Rattus norvegicus OX=10116 GN=Slc2a1 PE=1 SV=1	1.69964	0.300361	6.48564	5.32319	6.09598	6.377	5.89413	9.37742	5.99594	7.18749		67.1	13.1	120	97.6	117.9	106.4	89.5	158.2	102.4	127.9		Slc2a1		4.96827	5.13557	6.52028	6.52028
Prohibitin 1 OS=Rattus norvegicus OX=10116 GN=Phb1 PE=1 SV=1	1.0637	0.936298	4.60131	5.86724	3.56819	6.49256	8.43594	4.15209	5.77584	2.89848		52.4	50.9	106.3	134.3	86.1	135.2	159.9	87.4	123.1	64.4		Phb1		3.67892	6.46425	3.27547	6.46425
Calcium-transporting ATPase OS=Rattus norvegicus OX=10116 GN=Atp2b2 PE=1 SV=1	1.11898	0.881024	6.12126	7.21081	4.66536	6.60939	8.19877	5.47595	5.3901	4.94082		47.8	41.5	122.4	142.9	97.5	119.1	134.6	99.8	99.5	95		Atp2b2		4.99914	6.40408	4.26896	6.40408
Guanine nucleotide-binding protein G(q) subunit alpha OS=Rattus norvegicus OX=10116 GN=Gnaq PE=2 SV=2	1.24278	0.757223	5.88853	5.73513	4.60563	6.45123	8.10775	5.58092	5.62524	5.59301		54.2	36.4	120.3	116.1	98.3	118.8	135.9	103.9	106.1	109.9		Gnaq		4.40976	6.27949	4.59972	6.27949
Ragulator complex protein LAMTOR1 OS=Rattus norvegicus OX=10116 GN=Lamtor1 PE=1 SV=1	1.23385	0.766145	4.8788	5.68545	6.81984	7.02369	6.56851	9.09341	5.78472	6.877		48.7	33.4	90.3	104.2	131.9	117.2	99.8	153.4	98.8	122.4		Lamtor1		4.7947	5.7961	6.25171	6.25171
G protein subunit beta 2 OS=Rattus norvegicus OX=10116 GN=Gnb2 PE=1 SV=1	1.11436	0.885643	5.43395	5.11352	4.69586	6.40072	7.86101	6.17501	5.83794	5.96036		48.7	42.7	111.3	103.7	100.5	118.1	132.1	115.3	110.3	117.4		Gnb2		4.08111	6.13086	4.9911	6.13086
Sodium/calcium exchanger 1 OS=Rattus norvegicus OX=10116 GN=Slc8a1 PE=3 SV=3	1.2869	0.713096	5.97322	6.57225	4.77519	6.41228	7.78833	5.34473	6.03929	5.25375		55.4	33.9	120.5	131.4	100.7	116.6	128.9	98.3	112.4	101.9		Slc8a1		4.77355	6.10031	4.54592	6.10031
Protocadherin 10 OS=Rattus norvegicus OX=10116 GN=Pcdh10 PE=4 SV=1	1.01108	0.988918	5.20235	5.93362	6.22816	6.41023	6.30801	7.02217	6.2539	8.00097		40.8	44	98.3	111.1	123	109.2	97.9	121	109.1	145.5		Pcdh10		4.78804	5.35912	6.09235	6.09235
Prohibitin-2 OS=Rattus norvegicus OX=10116 GN=Phb2 PE=1 SV=1	1.26951	0.730487	4.301	5.80226	3.01439	6.26912	7.91145	3.55948	5.15293	2.47349		67.5	42.8	107.1	143.2	78.4	140.8	161.7	80.8	118.4	59.2		Phb2		3.37255	6.09029	2.72863	6.09029
RING-type E3 ubiquitin transferase OS=Rattus norvegicus OX=10116 GN=Stub1 PE=1 SV=1	1.33736	0.66264	5.67084	6.75935	5.77265	6.92726	7.23709	5.48548	6.5031	6.75327		54.4	29.7	108	127.6	114.9	119	113.1	95.3	114.3	123.7		Stub1		5.06762	6.08218	5.24728	6.08218
Lymphocyte antigen 6 family member H OS=Rattus norvegicus OX=10116 GN=Ly6h PE=4 SV=1	1.07943	0.920571	5.52292	4.63418	5.70822	6.32164	6.69111	7.18231	6.7556	7.14235		44.8	42.2	107.5	89.3	116.1	110.9	106.9	127.4	121.3	133.7		Ly6h		4.28844	5.50638	6.02675	6.02675
Actin related protein 3 OS=Rattus norvegicus OX=10116 GN=Actr3 PE=1 SV=1	0	2	6.19502	5.31891	4.12006	6.2272	7.76462	5.21873	4.00778	4.74825		0	103.5	136.2	115.9	94.6	123.4	140.1	104.6	81.3	100.4		Actr3		4.21133	5.99591	3.65825	5.99591
Glutamate receptor OS=Rattus norvegicus OX=10116 GN=Gria2 PE=3 SV=3	1.30696	0.693043	6.2887	5.9415	6.08433	6.82405	7.00509	6.76928	6.86941	6.3124		52.2	30.5	117.7	110.2	119	115.1	107.6	115.5	118.6	113.6		Gria2		5.10484	5.91457	5.65036	5.91457
Cathepsin D OS=Rattus norvegicus OX=10116 GN=Ctsd PE=1 SV=1	1.06892	0.931079	5.46679	5.61601	7.77502	5.0482	4.88855	6.38078	6.38077	7.71846		44.4	42.7	106.5	108.4	158.3	88.7	78.2	113.3	114.7	144.6		Ctsd		5.28594	3.96838	5.82667	5.82667
Neural cell adhesion molecule 1 OS=Rattus norvegicus OX=10116 GN=Ncam1 PE=1 SV=1	0.974339	1.02566	4.46873	4.79764	3.47906	6.01395	7.43931	4.15142	4.71499	4.58574		50.2	58.3	107.9	114.8	87.8	130.9	147.4	91.4	105	106.5		Ncam1		3.24848	5.72663	3.48405	5.72663
Chloride channel protein OS=Rattus norvegicus OX=10116 GN=Clcn6 PE=1 SV=2	1.34863	0.651368	4.87127	5.5474	7.37521	6.38414	7.03896	6.7097	6.32894	6.98281		54.6	29.1	92.4	104.3	146.3	109.2	109.6	116.1	110.8	127.4		Clcn6		4.93129	5.71155	5.67381	5.71155
non-specific serine/threonine protein kinase OS=Rattus norvegicus OX=10116 GN=Csnk1g3 PE=1 SV=3	1.29825	0.701747	5.41769	6.38413	5.12951	6.50718	6.90259	6.79266	6.40472	6.86428		53.5	31.9	104.7	122.2	103.6	113.3	109.4	119.6	114.2	127.5		Csnk1g3		4.64378	5.70489	5.68722	5.70489
Dihydropyrimidinase-related protein 5 OS=Rattus norvegicus OX=10116 GN=Dpysl5 PE=1 SV=1	0.865037	1.13496	5.77953	6.60293	3.97496	5.2515	8.11773	3.81363	5.2169	3.26188		42.1	61	131.9	149.3	94.8	108	152	79.3	109.9	71.6		Dpysl5		4.45247	5.68461	3.09747	5.68461
Plasma membrane calcium-transporting ATPase 4 OS=Rattus norvegicus OX=10116 GN=Atp2b4 PE=1 SV=1	0.998269	1.00173	6.08166	6.63204	4.67288	5.95816	7.37534	5.23425	5.52945	4.80673		44.4	49.2	126.8	137.1	101.8	112	126.2	99.5	106.4	96.4		Atp2b4		4.79553	5.66675	4.19014	5.66675
Protein phosphatase 2 (Formerly 2A), regulatory subunit A (PR 65), alpha isoform, isoform CRA_a OS=Rattus norvegicus OX=10116 GN=Ppp2r1a PE=1 SV=1	1.18506	0.814941	5.93321	6.78332	5.5899	5.91404	7.2618	5.39795	5.71959	5.80442		50.6	38.4	118.6	134.4	116.8	106.6	119.2	98.4	105.5	111.6		Ppp2r1a		5.10214	5.58792	4.64065	5.58792
DIRAS family GTPase 1 OS=Rattus norvegicus OX=10116 GN=Diras1 PE=4 SV=1	1.44485	0.555148	5.68579	6.50281	6.97232	5.81154	6.55606	5.7657	6.2045	7.2271		58.9	25	108.6	123.1	139.2	100.1	102.8	100.4	109.4	132.7		Diras1		5.38697	5.1838	5.3991	5.3991
Plexin A4 OS=Rattus norvegicus OX=10116 GN=Plxna4 PE=3 SV=1	1.33658	0.663421	5.52315	5.22789	3.83544	5.71226	6.94374	4.80579	4.92446	4.46989		66	36.1	127.9	119.9	92.8	119.2	131.9	101.4	105.2	99.5		Plxna4		3.86216	5.328	3.73338	5.328
Guanine nucleotide-binding protein G(i) subunit alpha-2 OS=Rattus norvegicus OX=10116 GN=Gnai2 PE=1 SV=3	1.21997	0.780035	5.07622	4.76442	4.28091	5.87017	6.78416	5.78763	5.16812	6.38141		56.9	40.1	110.9	103.2	97.8	115.7	121.7	115.3	104.2	134.1		Gnai2		3.70718	5.32717	4.77905	5.32717
Repulsive guidance molecule BMP co-receptor a OS=Rattus norvegicus OX=10116 GN=Rgma PE=3 SV=1	1.26136	0.738638	4.835	4.49048	5.01754	5.79064	6.77929	5.86512	5.61918	5.66151		58.9	38	105.8	97.3	114.7	114.2	121.7	117	113.4	119.1		Rgma		3.78101	5.28496	4.71527	5.28496
Basigin (Ok blood group) OS=Rattus norvegicus OX=10116 GN=Bsg PE=1 SV=1	1.41805	0.581948	6.26216	5.59002	5.15935	5.68857	6.41312	5.33957	6.80183	6.5243		61.3	27.7	126.8	112.1	109.1	103.8	106.5	98.5	127.1	127		Bsg		4.67051	5.05084	5.2219	5.2219
Rac family small GTPase 1 OS=Rattus norvegicus OX=10116 GN=Rac1 PE=1 SV=1	1.18399	0.816005	4.41097	4.72349	3.10128	5.43089	6.98037	4.37809	4.6259	3.86433		64.2	48.8	112	118.8	82.3	124.3	145.5	101.4	108.4	94.4		Rac1		3.07858	5.20563	3.28944	5.20563
RAB10, member RAS oncogene family OS=Rattus norvegicus OX=10116 GN=Rab10 PE=1 SV=1	0.990588	1.00941	4.71168	4.40315	3.88473	5.49139	6.82595	4.61533	4.77533	4.43058		51.5	57.9	114.8	106.3	98.9	120.6	136.5	102.5	107.4	103.8		Rab10		3.33318	5.15867	3.60708	5.15867
Stomatin-like protein 2, mitochondrial OS=Rattus norvegicus OX=10116 GN=Stoml2 PE=1 SV=1	1.07926	0.920745	3.64031	4.94908	3.44181	5.36677	6.89528	3.94687	4.55257	3.85079		59.7	56.1	94.3	127	93.1	125.3	146.6	93.2	108.8	95.9		Stoml2		3.0104	5.13102	3.11674	5.13102
Guanine nucleotide-binding protein G(z) subunit alpha OS=Rattus norvegicus OX=10116 GN=Gnaz PE=2 SV=3	1.26607	0.733933	4.79747	5.11866	5.06488	5.48151	5.66121	6.33881	5.64208	6.09301		58.7	37.5	104.2	110.2	115	107.4	101	125.6	113.1	127.3		Gnaz		3.99367	4.57136	5.02463	5.02463
Ubiquitin-like modifier-activating enzyme 1 OS=Rattus norvegicus OX=10116 GN=Uba1 PE=1 SV=1	0.951628	1.04837	4.72122	4.90708	3.01416	5.04809	6.93283	4.14817	4.44869	3.68563		52.2	63.4	121.4	125	81	117	146.3	97.2	105.5	91.1		Uba1		3.21415	4.99046	3.09416	4.99046
Renin receptor OS=Rattus norvegicus OX=10116 GN=Atp6ap2 PE=1 SV=1	1.5142	0.485805	5.07118	4.94245	5.09611	6.02725	5.93257	5.08208	5.7985	5.68451		71.1	25.2	111.6	107.8	117.2	119.6	107.2	102	117.8	120.4		Atp6ap2		4.03658	4.97991	4.52169	4.97991
MFGE8 long form OS=Rattus norvegicus OX=10116 GN=Mfge8 PE=1 SV=1	1.26122	0.738775	3.90453	4.0047	2.70322	6.43668	5.28696	3.3191	4.09822	3.64736		75.6	48.9	109.7	111.5	79.4	163.1	121.9	85	106.3	98.6		Mfge8		2.53748	4.86182	2.68823	4.86182
Phospholipid-transporting ATPase OS=Rattus norvegicus OX=10116 GN=Atp9a PE=1 SV=1	1.31307	0.686932	4.69163	5.49985	5.65097	5.82078	5.87283	5.74175	5.54374	5.00084		61.3	35.4	102.7	119.3	129.2	114.8	105.5	114.6	112	105.3		Atp9a		4.28082	4.8468	4.42878	4.8468
Visinin-like protein 1 OS=Rattus norvegicus OX=10116 GN=Vsnl1 PE=1 SV=2	0.906735	1.09327	4.51136	4.58254	4.14332	5.08487	6.07079	4.4084	4.49448	4.13154		48.9	65	113.9	114.7	109.3	115.8	125.8	101.5	104.8	100.3		Vsnl1		3.41241	4.57783	3.34481	4.57783
Synaptogyrin 3 OS=Rattus norvegicus OX=10116 GN=Syngr3 PE=1 SV=2	0.963655	1.03635	4.55524	5.4282	4.13972	4.67205	6.30111	3.85161	5.31861	3.83303		51.1	60.6	113.2	133.6	107.5	104.7	128.5	87.3	122	91.6		Syngr3		3.70772	4.48658	3.33442	4.48658
Guanine nucleotide-binding protein G(s) subunit alpha isoforms short OS=Rattus norvegicus OX=10116 GN=Gnas PE=1 SV=1	1.19249	0.807513	4.40054	3.99604	4.25092	4.91008	5.91393	5.51739	4.99561	4.98485		62.1	46.4	107.4	96.7	108.4	108.1	118.5	122.8	112.6	117		Gnas		3.21583	4.412	4.16595	4.412
Amino acid transporter OS=Rattus norvegicus OX=10116 GN=Slc1a2 PE=1 SV=1	1.01569	0.984307	4.57363	4.41692	4.75955	5.21456	5.42221	5.31399	5.55422	4.58028		51.7	55.3	109.1	104.4	118.6	112.1	106.1	115.5	122.2	105		Slc1a2		3.58337	4.31838	4.1495	4.31838
Rap1 GTPase-GDP dissociation stimulator 1 OS=Rattus norvegicus OX=10116 GN=Rap1gds1 PE=4 SV=2	1.21301	0.78699	4.53501	4.82038	6.28814	4.79524	5.14784	5.0131	5.08537	5.84157		59.2	42.3	103.7	109.2	150.2	98.8	96.6	104.5	107.3	128.4		Rap1gds1		4.21451	3.97154	4.31335	4.31335
V-type proton ATPase 16 kDa proteolipid subunit c OS=Rattus norvegicus OX=10116 GN=Atp6v0c PE=1 SV=1	1.11441	0.885586	3.97275	3.79536	4.79207	5.11489	5.45752	4.30471	5.47778	4.39429		60.2	52.8	100.6	95.2	126.8	116.7	113.4	99.4	128	107		Atp6v0c		3.18673	4.2862	3.7256	4.2862
Neuronal membrane glycoprotein M6-a OS=Rattus norvegicus OX=10116 GN=Gpm6a PE=1 SV=1	0.669331	1.33067	5.1741	4.698	4.30823	4.63716	5.89931	4.95563	4.94355	5.333		33.9	74.4	122.8	110.5	106.9	99.2	114.9	107.3	108.3	121.8		Gpm6a		3.72677	4.26823	4.0774	4.26823
protein-tyrosine-phosphatase OS=Rattus norvegicus OX=10116 GN=Ptprs PE=1 SV=3	1.25558	0.744421	4.38214	4.39187	4.43001	4.83699	5.67932	4.80758	4.6084	4.53445		67.3	44	110.1	109.3	116.3	109.5	117.1	110.1	106.8	109.5		Ptprs		3.40134	4.25815	3.65014	4.25815
Metabotropic glutamate receptor 3 OS=Rattus norvegicus OX=10116 GN=Grm3 PE=1 SV=1	1.37716	0.622844	4.51299	5.16156	4.73733	5.05902	5.27551	4.68325	5.58969	5.26784		69.4	34.6	106.5	120.7	116.8	107.6	102.2	100.8	121.8	119.6		Grm3		3.80396	4.16727	4.18026	4.18026
Neuromodulin OS=Rattus norvegicus OX=10116 GN=Gap43 PE=1 SV=1	1.13552	0.86448	3.8115	4.17119	3.16368	4.5936	5.14487	5.77351	4.38137	5.31669		63	52.9	99	107.4	85.9	107.6	109.7	136.7	105	132.8		Gap43		2.71546	3.86923	4.15719	4.15719
Alkaline phosphatase, tissue-nonspecific isozyme OS=Rattus norvegicus OX=10116 GN=Alpl PE=1 SV=2	1.66605	0.333954	4.12194	4.20423	3.58635	5.16173	5.14022	4.12698	4.3002	5.36626		93.2	20.6	108.1	109.2	98.3	122	110.6	98.6	104.1	135.3		Alpl		2.97084	4.15097	3.59781	4.15097
Syntaxin-binding protein 1 OS=Rattus norvegicus OX=10116 GN=Stxbp1 PE=1 SV=1	0.981189	1.01881	3.85146	3.98709	2.99991	4.48509	5.78895	3.76293	4.08924	3.48355		60.2	69	110.7	113.6	90.1	116.3	136.6	98.6	108.5	96.3		Stxbp1		2.61282	4.13702	2.77857	4.13702
Hippocalcin-like protein 1 OS=Rattus norvegicus OX=10116 GN=Hpcal1 PE=1 SV=2	1.09211	0.907891	3.92854	4.66512	3.64203	4.27832	5.98944	4.14218	4.09504	4.57436		62.1	56.9	104.6	123.1	101.3	102.7	130.9	100.6	100.6	117.2		Hpcal1		3.07857	4.13388	3.27053	4.13388
Golgin A7 family, member B OS=Rattus norvegicus OX=10116 GN=Golga7b PE=4 SV=3	1.1709	0.829097	5.38729	5.19386	3.83161	4.81283	5.44426	4.98494	4.78769	5.05414		60	46.9	129.4	123.7	96.2	104.3	107.4	109.2	106.2	116.8		Golga7b		3.80425	4.12854	3.94226	4.12854
Guanine nucleotide-binding protein G(i) subunit alpha-1 OS=Rattus norvegicus OX=10116 GN=Gnai1 PE=1 SV=3	1.58799	0.41201	3.37553	3.47265	2.43412	4.60089	5.49102	3.39396	3.85033	4.54141		101.5	29	101.1	103.1	76.2	124.2	135	92.7	106.4	130.8		Gnai1		2.0941	4.04595	2.92857	4.04595
Calcium voltage-gated channel auxiliary subunit alpha2delta 2 OS=Rattus norvegicus OX=10116 GN=Cacna2d2 PE=1 SV=2	1.23872	0.761281	4.46595	4.0603	3.95783	4.84147	5.20863	4.32456	4.79054	5.50534		67.2	45.5	113.5	102.2	105.1	110.9	108.6	100.2	112.3	134.5		Cacna2d2		3.16136	4.02505	3.87348	4.02505
Family with sequence similarity 171, member A2 OS=Rattus norvegicus OX=10116 GN=Fam171a2 PE=1 SV=2	1.5357	0.464302	4.4481	5.23571	4.15711	4.67434	5.31763	4.5933	4.14205	4.80098		82.9	27.6	112.5	131.1	109.8	106.5	110.3	105.9	96.6	116.7		Fam171a2		3.61364	3.99599	3.51211	3.99599
Xenotropic and polytropic retrovirus receptor 1 OS=Rattus norvegicus OX=10116 GN=Xpr1 PE=1 SV=1	0.840799	1.1592	4.36066	4.96971	2.94143	4.89618	5.08754	4.1074	4.6374	3.47599		48.7	74.1	118.4	133.7	83.4	119.8	113.3	101.6	116.2	90.7		Xpr1		3.0906	3.99186	3.07359	3.99186
Collapsin response mediator protein 1 OS=Rattus norvegicus OX=10116 GN=Crmp1 PE=1 SV=1	1.0341	0.965899	4.00342	5.1048	2.57322	3.80906	6.11391	2.58085	3.74807	2.77527		66.5	68.6	120.7	152.5	81.1	103.5	151.3	70.9	104.3	80.5		Crmp1		2.89381	3.96149	2.03473	3.96149
Peptidyl-prolyl cis-trans isomerase A OS=Rattus norvegicus OX=10116 GN=Ppia PE=1 SV=2	0.888902	1.1111	3.65073	3.38806	2.64835	4.13464	5.6208	3.5009	3.62371	2.8622		59.4	81.9	114.4	105.2	86.7	116.8	144.5	100	104.8	86.2		Ppia		2.22904	3.87772	2.32894	3.87772
Synaptotagmin OS=Rattus norvegicus OX=10116 GN=Syt1 PE=3 SV=1	1.00363	0.996369	2.69829	2.9712	3.30589	3.97084	5.75834	3.83759	3.46662	3.33653		67.4	73.8	84.9	92.6	108.6	112.6	148.6	110	100.6	100.9		Syt1		1.9918	3.86459	2.54691	3.86459
Ragulator complex protein LAMTOR3 OS=Rattus norvegicus OX=10116 GN=Lamtor3 PE=2 SV=1	0.850227	1.14977	3.34579	4.16312	4.04575	4.73389	4.81734	6.20147	3.99357	4.3329		47.8	71.3	88.2	108.7	111.4	112.5	104.2	149	97.1	109.8		Lamtor3		2.85155	3.77561	3.84264	3.84264
DIRAS family GTPase 2 OS=Rattus norvegicus OX=10116 GN=Diras2 PE=4 SV=1	1.39317	0.606833	4.29253	4.93731	5.18854	4.2524	4.84323	4.52593	4.41641	4.89525		74.8	36	108.1	123.1	136.5	96.5	100.1	103.9	102.6	118.5		Diras2		3.80612	3.54782	3.61253	3.80612
Sodium/potassium-transporting ATPase subunit alpha-1 OS=Rattus norvegicus OX=10116 GN=Atp1a1 PE=1 SV=1	1.0352	0.9648	4.36234	3.98578	3.4544	4.79512	4.71678	4.72258	4.95001	4.39686		58.6	60.2	115.7	104.8	95.8	114.7	102.7	114.2	121.2	112.2		Atp1a1		2.93417	3.75595	3.68982	3.75595
Neural cell adhesion molecule 2 OS=Rattus norvegicus OX=10116 GN=Ncam2 PE=1 SV=2	1.2916	0.708398	3.61508	4.01588	4.12233	4.56005	4.73825	4.85099	4.6851	4.71794		73.3	44.3	96.1	105.8	114.5	109.3	103.4	117.6	115	120.6		Ncam2		2.91776	3.64915	3.75134	3.75134
Lemur tyrosine kinase 3 OS=Rattus norvegicus OX=10116 GN=Lmtk3 PE=4 SV=4	1.08252	0.917478	3.44771	4.06503	4.35357	4.17049	4.11961	4.75269	4.03537	5.45291		62.5	58.5	93.3	109	123.2	101.8	91.5	117.3	100.8	142		Lmtk3		2.95544	3.14505	3.74699	3.74699
Gamma-aminobutyric acid type B receptor subunit 2 OS=Rattus norvegicus OX=10116 GN=Gabbr2 PE=1 SV=2	1.24371	0.756288	4.00332	4.60449	3.97545	4.09312	4.88889	3.99033	5.48803	4.73155		69.6	46.7	105	119.7	109	96.8	105.3	95.5	132.9	119.4		Gabbr2		3.19442	3.49101	3.73664	3.73664
Metabotropic glutamate receptor 7 OS=Rattus norvegicus OX=10116 GN=Grm7 PE=1 SV=1	1.10175	0.898246	4.06758	4.37474	3.46664	4.36066	4.77322	4.09842	5.09451	4.90782		62.7	56.4	108.5	115.6	96.6	104.8	104.5	99.6	125.4	125.9		Grm7		2.96965	3.56694	3.70025	3.70025
Myadm protein OS=Rattus norvegicus OX=10116 GN=Myadm PE=1 SV=1	0.928329	1.07167	3.10447	3.13792	5.58736	3.56649	4.10476	4.59207	4.95787	4.53173		54.6	69.6	85.6	85.7	161	88.7	92.9	115.5	126.2	120.2		Myadm		2.94325	2.83563	3.69389	3.69389
Syntaxin-1B OS=Rattus norvegicus OX=10116 GN=Stx1b PE=1 SV=1	1.01155	0.988446	3.25111	3.4072	2.95901	4.17598	5.194	3.33992	3.36567	3.16294		68.7	74	103.5	107.4	98.4	119.8	135.7	96.9	98.8	96.8		Stx1b		2.20577	3.68499	2.28951	3.68499
EGF like repeats and discoidin domains 3 OS=Rattus norvegicus OX=10116 GN=Edil3 PE=4 SV=1	1.18945	0.810547	3.35156	3.34092	2.21566	4.93679	4.43202	3.06781	3.7128	3.5528		81.5	61.2	107.6	106.3	74.3	142.9	116.8	89.8	110	109.7		Edil3		1.96938	3.68441	2.44447	3.68441
Palmitoyltransferase ZDHHC5 OS=Rattus norvegicus OX=10116 GN=Zdhhc5 PE=1 SV=1	1.04269	0.957309	3.91319	4.40832	4.10455	4.65359	4.6791	4.44472	4.69356	4.52811		58.8	59.6	103.5	115.5	113.4	110.9	101.5	107.1	114.5	115.1		Zdhhc5		3.14202	3.66635	3.55546	3.66635
GABA type B receptor 1f OS=Rattus norvegicus OX=10116 GN=Gabbr1 PE=1 SV=1	1.29712	0.702883	3.96733	4.35069	3.84032	4.53961	4.72806	4.40254	4.35656	4.80443		74.1	44.3	106.2	115.4	107.5	109.6	103.9	107.5	107.7	123.7		Gabbr1		3.05278	3.63384	3.52118	3.63384
Cyclin Y OS=Rattus norvegicus OX=10116 GN=Ccny PE=1 SV=1	1.38881	0.611189	3.38149	3.63994	3.3117	3.97297	5.04792	5.10781	3.40528	3.83576		87	42.2	99.3	105.9	101.6	105.1	121.6	136.7	92.3	108.3		Ccny		2.44438	3.51045	3.11628	3.51045
Transient receptor potential cation channel, subfamily V, member 2 OS=Rattus norvegicus OX=10116 GN=Trpv2 PE=1 SV=1	1.66878	0.331223	3.6463	2.7955	3.54862	3.83582	4.14762	4.63841	4.55479	4.32496		105	23	107.5	81.7	109.3	101.9	100.4	124.7	123.9	122.6		Trpv2		2.33014	2.99172	3.50605	3.50605
protein-tyrosine-phosphatase OS=Rattus norvegicus OX=10116 GN=Ptprd PE=1 SV=3	1.19127	0.808733	3.56785	3.41833	2.9396	4.50459	4.46443	3.84725	3.59905	3.07392		79.5	59.5	111.6	105.9	96	127	114.6	109.7	103.9	92.4		Ptprd		2.30859	3.48451	2.50674	3.48451
Heat shock cognate 71 kDa protein OS=Rattus norvegicus OX=10116 GN=Hspa8 PE=1 SV=1	1.03854	0.961464	4.1341	4.52871	4.73071	3.93854	4.16299	4.13802	4.05246	4.2195		60.6	61.9	113	122.7	135.1	97.1	93.4	103.1	102.2	110.9		Hspa8		3.46451	3.05077	3.13666	3.46451
Tyrosine-protein kinase OS=Rattus norvegicus OX=10116 GN=Yes1 PE=1 SV=2	0.722672	1.27733	3.40649	3.62467	3.55308	4.17509	4.4328	4.37239	4.44841	4.29504		44.2	86.2	97.7	103	106.4	107.9	104.3	114.3	117.7	118.4		Yes1		2.52808	3.30394	3.37195	3.37195
G protein-regulated inducer of neurite outgrowth 1 OS=Rattus norvegicus OX=10116 GN=Gprin1 PE=4 SV=1	1.19447	0.805528	3.04608	3.51103	3.54677	3.65439	3.63873	4.95845	3.42691	4.71856		76.8	57.1	91.8	104.9	111.7	99.3	90	136.2	95.3	136.8		Gprin1		2.36796	2.64656	3.36797	3.36797
Neurocalcin-delta OS=Rattus norvegicus OX=10116 GN=Ncald PE=1 SV=3	1.3061	0.693899	3.32077	4.12321	3.1737	3.80523	4.88143	3.36867	3.58482	3.34422		86.6	50.8	103.2	127	103.1	106.6	124.5	95.4	102.8	100		Ncald		2.53923	3.34333	2.43257	3.34333
Kinase D-interacting substrate of 220 kDa OS=Rattus norvegicus OX=10116 GN=Kidins220 PE=1 SV=2	1.25716	0.742836	3.25736	3.09732	3.81017	4.32031	4.33422	3.80064	3.95492	3.77572		81.5	53.1	98.9	93.2	120.9	118.2	108	105.2	110.8	110.2		Kidins220		2.38828	3.32727	2.84376	3.32727
RCG20461 OS=Rattus norvegicus OX=10116 GN=Stum PE=4 SV=3	1.02808	0.971919	3.39104	3.92585	3.13393	4.27576	4.36348	3.61199	3.82382	3.71858		66.7	69.6	103.2	118.3	99.6	117.3	108.9	100.2	107.4	108.8		Stum		2.48361	3.31962	2.71813	3.31962
Perilipin 4 OS=Rattus norvegicus OX=10116 GN=Plin4 PE=3 SV=3	1.33844	0.661555	4.2703	3.69052	3.38071	4.08358	4.53652	4.26923	4.31599	4.0035		81.6	44.5	122	104.5	100.9	105.2	106.4	111.2	113.8	110		Plin4		2.78051	3.31005	3.19624	3.31005
Netrin G2 OS=Rattus norvegicus OX=10116 GN=Ntng2 PE=4 SV=1	1.37565	0.624354	3.24355	3.81291	3.01365	4.0225	4.59736	3.24046	3.93086	4.35414		89.7	44.9	99.1	115.4	96.2	110.7	115.2	90.2	110.8	127.9		Ntng2		2.3567	3.30993	2.84182	3.30993
CB1 cannabinoid receptor-interacting protein 1 OS=Rattus norvegicus OX=10116 GN=Cnrip1 PE=1 SV=1	1.21285	0.787146	3.70659	3.48322	3.39285	3.76254	4.66585	4.02462	4.06575	3.47631		78.1	55.9	111.9	104.2	107	102.4	115.6	110.7	113.3	100.9		Cnrip1		2.52755	3.2142	2.85556	3.2142
cAMP-dependent protein kinase type II-beta regulatory subunit OS=Rattus norvegicus OX=10116 GN=Prkar2b PE=1 SV=3	1.16339	0.836614	2.97198	3.36884	2.2384	3.61652	4.71435	2.77664	3.25285	2.91183		86.9	68.9	104	116.9	81.9	114.1	135.5	88.6	105.1	98		Prkar2b		1.85974	3.16544	1.98044	3.16544
Metadherin OS=Rattus norvegicus OX=10116 GN=Mtdh PE=1 SV=1	0.91982	1.08018	2.66094	3.31665	1.69984	3.66895	4.65476	3.72154	3.09996	2.23327		70.7	91.6	95.8	118.4	64	119.2	137.7	122.2	103	77.4		A0A8I5Y7K9		1.55914	3.16185	2.01826	3.16185
MTOR associated protein, eak-7 homolog OS=Rattus norvegicus OX=10116 GN=Meak7 PE=1 SV=4	1.33325	0.666749	3.38317	3.57678	3.65973	4.06014	4.083	4.50856	3.7269	4.16024		84.4	46.5	100.3	105.1	113.4	108.5	99.4	121.9	102	118.6		Meak7		2.53989	3.07157	3.1319	3.1319
Neurochondrin OS=Rattus norvegicus OX=10116 GN=Ncdn PE=1 SV=2	1.45753	0.542473	3.18701	3.54628	3.20805	4.03001	4.15666	2.69571	3.08282	3.43432		103.4	42.4	105.9	116.8	111.4	120.7	113.4	81.7	94.6	109.8		Ncdn		2.31378	3.09334	2.07095	3.09334
creatine kinase OS=Rattus norvegicus OX=10116 GN=Ckb PE=1 SV=1	0.918535	1.08147	2.171	2.45684	1.88671	3.4166	4.7008	2.12332	2.36397	1.84412		82	106.5	90.8	101.8	82.5	128.8	161.3	81	91.2	74.2		Ckb		1.17152	3.0587	1.11047	3.0587
Heat shock protein HSP 90-beta OS=Rattus norvegicus OX=10116 GN=Hsp90ab1 PE=1 SV=4	0.892271	1.10773	2.80938	2.83248	2.18392	3.50111	4.4616	2.53665	2.59611	2.46415		72.4	99.1	106.8	106.7	86.8	120	139.2	87.9	91.1	90.1		Hsp90ab1		1.60859	2.98135	1.5323	2.98135
Excitatory amino acid transporter 3 OS=Rattus norvegicus OX=10116 GN=Slc1a1 PE=1 SV=1	1.46422	0.535776	2.5416	3.21944	2.56747	3.57592	4.38485	2.74146	2.65825	2.17368		117.2	47.3	95.3	119.6	100.6	120.9	135	93.7	92	78.4		Slc1a1		1.77617	2.98039	1.52446	2.98039
Kinesin-like protein OS=Rattus norvegicus OX=10116 GN=Kif5c PE=1 SV=2	0.775111	1.22489	2.94731	3.00793	2.66294	3.23686	4.61586	3.13188	3.31984	3.39368		56.8	99	101.2	102.3	95.5	100.1	130	98	105.2	112		Kif5c		1.87273	2.92636	2.2818	2.92636
Heat shock protein HSP 90-alpha OS=Rattus norvegicus OX=10116 GN=Hsp90aa1 PE=1 SV=3	0.931957	1.06804	2.68732	2.7656	2.26948	3.34189	4.49731	2.69085	2.65304	2.43788		75.8	95.8	102.4	104.4	90.3	114.8	140.6	93.4	93.3	89.3		Hsp90aa1		1.57413	2.9196	1.59392	2.9196
Synapsin-2 OS=Rattus norvegicus OX=10116 GN=Syn2 PE=1 SV=1	1.09604	0.903956	3.2156	3.08092	2.76564	3.62923	4.18279	3.11943	3.17425	2.64907		81.6	74.3	112.2	106.5	100.9	114.2	119.8	99.3	102.2	88.9		Syn2		2.02072	2.90601	1.98091	2.90601
Vesicle transport through interaction with t-SNAREs homolog 1B OS=Rattus norvegicus OX=10116 GN=Vti1b PE=1 SV=2	1.32446	0.67554	3.27029	4.0338	3.91667	3.69155	3.99152	3.97101	3.74499	3.81723		85.3	48	98.7	120.6	123.5	100.5	98.9	109.3	104.3	110.8		Vti1b		2.74025	2.84153	2.84441	2.84441
Protein arginine methyltransferase 8 OS=Rattus norvegicus OX=10116 GN=Prmt8 PE=4 SV=2	1.4629	0.537102	2.97923	3.98422	3.13406	3.43395	4.24152	3.56696	3.52702	3.61091		100.2	40.6	95.7	126.8	105.2	99.4	111.8	104.4	104.5	111.5		Prmt8		2.36584	2.83774	2.5683	2.83774
Metabotropic glutamate receptor 5 OS=Rattus norvegicus OX=10116 GN=Grm5 PE=1 SV=2	1.21386	0.786143	3.17644	3.20884	3.6344	3.47898	3.63986	3.64307	3.56936	4.27031		82.4	58.9	101	101.1	120.8	99.8	95	105.6	104.8	130.6		Grm5		2.33989	2.55942	2.82758	2.82758
Aminopeptidase OS=Rattus norvegicus OX=10116 GN=Npepps PE=1 SV=1	1.27854	0.72146	3.23801	3.6615	2.57184	3.19557	4.2004	2.1526	2.72173	2.31499		101	62.9	119.9	134.3	99.5	106.7	127.6	72.7	93	82.4		Npepps		2.15711	2.69798	1.39644	2.69798
Transforming protein RhoA OS=Rattus norvegicus OX=10116 GN=Rhoa PE=1 SV=1	1.06464	0.935359	2.44384	2.60723	2.0958	3.45572	3.93036	2.89455	2.7088	2.39718		89.2	86.4	95.9	101.4	86	122.3	126.6	103.6	98.1	90.5		Rhoa		1.38229	2.69304	1.66684	2.69304
Paralemmin OS=Rattus norvegicus OX=10116 GN=Palm PE=1 SV=1	1.25539	0.744611	2.74977	3.28943	2.79658	3.48224	3.76564	3.81027	3.21907	3.96673		89.7	58.7	92.1	109.2	97.9	105.2	103.5	116.4	99.5	127.8		Palm		1.94526	2.62394	2.66536	2.66536
Fatty acid-binding protein 5 OS=Rattus norvegicus OX=10116 GN=Fabp5 PE=1 SV=3	0.519585	1.48042	2.42836	2.65817	1.65103	3.05173	4.24958	2.32939	2.54764	2.08169		46	144.6	100.7	109.3	71.6	114.2	144.8	88.1	97.5	83.1		P55053		1.24585	2.65066	1.31957	2.65066
Phosphodiesterase OS=Rattus norvegicus OX=10116 GN=Pde2a PE=1 SV=2	1.13975	0.86025	2.99007	3.12114	2.78688	3.53156	3.76431	3.58327	3.20569	3.39006		83.3	69.3	102.4	105.9	99.7	109	105.8	111.8	101.3	111.6		Pde2a		1.96603	2.64793	2.393	2.64793
A-kinase anchoring protein 2 OS=Rattus norvegicus OX=10116 GN=Akap2 PE=1 SV=1	1.11274	0.887263	2.37735	2.83038	2.31035	2.91313	4.30251	3.09652	3.0333	3.10126		88.5	77.9	88.6	104.6	90	97.9	131.7	105.3	104.4	111.2		Akap2		1.50603	2.60782	2.07703	2.60782
Synaptosomal-associated protein 25 OS=Rattus norvegicus OX=10116 GN=Snap25 PE=1 SV=1	1.13168	0.868318	2.5072	2.95555	2.69752	3.41132	3.80298	3.18154	3.08178	3.31079		86.8	73.4	90.1	105.2	101.3	110.5	112.1	104.2	102.2	114.4		Snap25		1.72009	2.60715	2.19137	2.60715
Cofilin-1 OS=Rattus norvegicus OX=10116 GN=Cfl1 PE=1 SV=3	0.863555	1.13644	2.624	2.29764	2.14592	3.03862	4.15719	2.47416	2.60059	2.13271		75.2	109.1	107	92.9	91.5	111.7	139.2	92	97.9	83.7		Cfl1 PE		1.35585	2.5979	1.40249	2.5979
Serine/threonine-protein phosphatase 2A 55 kDa regulatory subunit B alpha isoform OS=Rattus norvegicus OX=10116 GN=Ppp2r2a PE=2 SV=1	1.08267	0.917335	3.2571	3.96969	3.26896	3.18689	3.93683	3.12326	3.32559	3.31506		76.3	71.3	107.5	129.9	112.8	94.9	106.7	94	101.3	105.3		Ppp2r2a		2.49858	2.56186	2.25464	2.56186
Septin OS=Rattus norvegicus OX=10116 GN=Septin3 PE=3 SV=1	0.903321	1.09668	2.98091	2.94439	2.59507	2.93727	4.17186	2.64401	3.02796	2.42748		72.1	96.6	111.5	109.1	101.4	99.1	128.1	90.2	104.5	87.3		Septin3		1.84012	2.55457	1.69982	2.55457
RAB5C, member RAS oncogene family OS=Rattus norvegicus OX=10116 GN=Rab5c PE=1 SV=1	0.943163	1.05684	2.16229	2.0973	1.93482	3.06379	3.98565	2.07003	2.13531	2.08288		88.8	109.8	95.4	91.7	89.2	121.9	144.4	83.3	87	88.4		Rab5c		1.0648	2.52472	1.09608	2.52472
T-complex protein 1 subunit gamma OS=Rattus norvegicus OX=10116 GN=Cct3 PE=1 SV=1	1.44519	0.55481	2.54521	2.66678	1.74358	2.76296	4.23724	2.11821	2.2978	2.23965		130.8	55.4	107.9	112.1	77.3	105.7	147.6	81.9	89.9	91.4		A0A8I6GKA7		1.31852	2.5001	1.21855	2.5001
Synapsin-1 OS=Rattus norvegicus OX=10116 GN=Syn1 PE=1 SV=3	1.16968	0.830317	2.75972	2.68421	2.08069	3.25044	3.68376	2.71742	2.69607	2.42726		98.7	77.3	109.1	105.1	85.9	115.8	119.5	97.9	98.4	92.3		Syn1		1.50821	2.4671	1.61358	2.4671
F-box protein 41 OS=Rattus norvegicus OX=10116 GN=Fbxo41 PE=1 SV=2	0.959686	1.04031	2.18337	4.04494	2.87668	3.17637	3.29918	3.24149	2.88499	4.18597		70.8	84.7	75.5	138.6	104	99.1	93.7	102.2	92.1	139.3		Fbxo41		2.03499	2.23778	2.43748	2.43748
O-GlcNAcase OS=Rattus norvegicus OX=10116 GN=Oga PE=1 SV=1	1.03047	0.969531	2.94573	2.77967	2.55381	2.80704	4.04206	2.53309	2.93582	2.72034		83.5	86.7	111.9	104.6	101.3	96.1	126	87.7	102.9	99.4		Oga		1.75974	2.42455	1.72975	2.42455
V-type proton ATPase subunit a OS=Rattus norvegicus OX=10116 GN=Tcirg1 PE=1 SV=2	1.10802	0.89198	2.79448	2.85259	2.59627	3.17615	3.64802	3.14616	2.7572	3.67717		85.7	76.1	101.2	102.4	98.3	103.7	108.5	103.9	92.2	128.1		Tcirg1		1.74778	2.41208	2.19351	2.41208
Phosphoglycerate kinase 1 OS=Rattus norvegicus OX=10116 GN=Pgk1 PE=1 SV=2	0.942126	1.05787	2.14288	2.09834	1.64319	2.87605	3.81079	2.12361	2.22582	1.95092		91.3	113.1	97.3	94.4	78	117.7	142	87.9	93.3	85.2		Pgk1		0.96147	2.34342	1.10011	2.34342
Catenin (Cadherin associated protein), alpha 2 (Predicted), isoform CRA_b OS=Rattus norvegicus OX=10116 GN=Ctnna2 PE=1 SV=4	0.902825	1.09717	2.54444	3.37629	2.56588	2.97406	3.66696	2.80509	2.70475	2.74741		145.2	106.7	93.2	102.8	96.4	85.2	105.2	80.9	88.4	96.1		Ctnna2		1.82887	2.32051	1.75242	2.32051
T-complex protein 1 subunit delta OS=Rattus norvegicus OX=10116 GN=Cct4 PE=1 SV=1	0.794994	1.20501	2.3523	2.70236	1.73454	2.70597	3.84299	1.92207	2.11139	1.9045		75.4	126.1	104.5	119	80.6	108.4	140.2	77.9	86.6	81.4		Cct4		1.26307	2.27448	0.979318	2.27448
Synaptosome associated protein 91 OS=Rattus norvegicus OX=10116 GN=Snap91 PE=3 SV=1	1.05112	0.948876	2.2823	2.35445	1.92959	2.69553	3.81484	1.97482	2.28381	1.95607		99.9	99.5	101.6	103.9	89.8	108.2	139.4	80.2	93.8	83.8		Snap91		1.18878	2.25518	1.07157	2.25518
Vesicle-fusing ATPase OS=Rattus norvegicus OX=10116 GN=Nsf PE=1 SV=1	1.18053	0.819465	2.42488	2.69602	2.47542	3.05517	3.44183	3.11088	2.68815	2.60411		98.7	75.6	95	104.6	101.3	107.9	110.6	111.1	97.2	98.1		Nsf		1.5321	2.2485	1.80105	2.2485
dynamin GTPase OS=Rattus norvegicus OX=10116 GN=Dnm1 PE=1 SV=1	1.16145	0.838551	2.36927	2.74602	1.66039	2.67291	3.70295	2.04955	2.20361	1.95351		110.1	87.7	105.2	120.9	77.1	107.1	135.1	83	90.3	83.5		A0A8I6AHJ0		1.25856	2.18793	1.06889	2.18793
Ubiquitin carboxyl-terminal hydrolase OS=Rattus norvegicus OX=10116 GN=Uchl1 PE=3 SV=1	0.83101	1.16899	2.11927	2.10225	1.97449	2.7455	3.53539	2.02281	2.2998	1.94319		80.6	125.1	96.3	94.7	93.8	112.5	131.9	83.8	96.5	84.9		Uchl1		1.06534	2.14045	1.0886	2.14045
Regulator of G-protein signaling 19 OS=Rattus norvegicus OX=10116 GN=Rgs19 PE=1 SV=1	1.22049	0.779506	2.41904	2.60129	2.45443	3.13376	3.04419	2.84308	2.39235	2.97041		104.3	73.5	96.8	103.2	102.7	113.1	100	103.8	88.4	114.4		Rgs19		1.49159	2.08897	1.73528	2.08897
Ras-related protein Rab-1A OS=Rattus norvegicus OX=10116 GN=Rab1A PE=1 SV=3	0.992913	1.00709	2.15879	1.95969	1.9635	2.5678	3.6061	2.02618	2.24718	2.15041		96.7	108.2	98.6	88.6	93.7	105.7	135.1	84.3	94.7	94.4		Rab1A		1.02733	2.08695	1.14126	2.08695
Cell division control protein 42 homolog OS=Rattus norvegicus OX=10116 GN=Cdc42 PE=1 SV=2	0.809949	1.19005	3.11722	3.15745	2.80224	2.58611	3.5796	2.12523	2.34549	2.16789		68.7	111.3	123.9	124.3	116.4	92.7	116.8	77	86	82.9		Cdc42		2.02564	2.08286	1.21287	2.08286
Actin, beta OS=Rattus norvegicus OX=10116 GN=Actb PE=1 SV=1	1.0235	0.9765	2.18003	2.20116	1.60165	2.7051	3.44921	2.28136	2.17088	1.87186		100.8	106.1	100.6	100.6	77.2	112.5	130.6	96	92.5	83.1		Actb		0.994279	2.07715	1.10803	2.07715
Serine/threonine-protein phosphatase OS=Rattus norvegicus OX=10116 GN=Ppp1cc PE=1 SV=1	0.730048	1.26995	2.45303	3.17364	2.86001	2.81246	3.2409	2.88696	2.97682	3.21235		58.1	111.6	91.5	117.3	111.5	94.6	99.3	98.2	102.5	115.3		Ppp1cc		1.82889	2.02668	2.02538	2.02668
Tubulin beta-3 chain OS=Rattus norvegicus OX=10116 GN=Tubb3 PE=1 SV=1	1.01129	0.988709	2.3643	2.1159	2.27073	2.76164	3.28326	2.50307	2.35631	2.10947		93.9	101.2	102.8	91.2	103.2	108.3	117.2	99.3	94.6	88.2		Tubb3		1.25031	2.02245	1.32295	2.02245
AP-2 complex subunit alpha OS=Rattus norvegicus OX=10116 GN=Ap2a1 PE=1 SV=2	1.14433	0.85567	2.32472	2.46531	1.94047	2.73604	3.26105	2.2636	2.38353	2.42257		106.2	87.6	101.1	106.3	88.2	107.3	116.4	89.8	95.7	101.4		Ap2a1		1.2435	1.99855	1.35657	1.99855
Alpha-synuclein OS=Rattus norvegicus OX=10116 GN=Snca PE=1 SV=1	0.742625	1.25737	2.4271	2.78496	2.00327	2.53581	3.32752	2.03265	2.00384	2.27552		69.7	130.2	106.7	121.4	92.1	100.6	120.2	81.5	81.3	96.3		Snca		1.40511	1.93166	1.104	1.93166
ATPase H+ transporting accessory protein 1 OS=Rattus norvegicus OX=10116 GN=Atp6ap1 PE=1 SV=1	1.25496	0.745043	2.35315	2.16258	2.52158	2.87281	2.94375	2.41544	2.66924	2.30066		114.2	74.8	100.3	91.4	112.4	110.5	103.1	93.9	105	94.4		Atp6ap1		1.34577	1.90828	1.46178	1.90828
T-complex protein 1 subunit epsilon OS=Rattus norvegicus OX=10116 GN=Cct5 PE=1 SV=1	0.861856	1.13814	2.13246	2.04205	1.60604	2.0345	3.2428	1.82372	2.03556	1.97891		90.6	132	105	99.7	82.7	90.4	131.2	81.9	92.5	93.8		Q68FQ0		0.926849	1.63865	0.946062	1.63865
Syntaxin binding protein 5 OS=Rattus norvegicus OX=10116 GN=Stxbp5 PE=1 SV=1	1.35351	0.646486	1.84821	2.42489	1.40704	2.34097	2.89502	1.9529	1.74829	1.76419		146.5	77.2	93.7	121.9	74.6	107.1	120.6	90.3	81.8	86.1		A0A8I6GF49		0.893381	1.618	0.821794	1.618
Rho-related GTP-binding protein RhoB OS=Rattus norvegicus OX=10116 GN=Rhob PE=1 SV=1	1.40546	0.594541	1.86396	2.19475	1.41328	2.2074	2.80429	1.65028	1.91251	1.98262		154.7	72.2	96.1	112.2	76.2	102.7	118.8	77.6	91	98.4		P62747		0.823995	1.50584	0.848471	1.50584
T-complex protein 1 subunit beta OS=Rattus norvegicus OX=10116 GN=Cct2 PE=1 SV=3	1.29598	0.704019	1.48487	1.89187	1.30698	2.04404	2.9183	1.84244	1.68688	1.88164		150	89.9	80.5	101.7	74.1	100	130	91.1	84.4	98.2		Q5XIM9		0.561243	1.48117	0.803654	1.48117
Actin-related protein 2/3 complex subunit 4 OS=Rattus norvegicus OX=10116 GN=Arpc4 PE=1 SV=1	1.00106	0.998942	1.75693	2.06688	1.36883	2.08064	2.75006	1.61565	1.67789	1.45286		116.9	128.7	96.1	112.1	78.3	102.7	123.6	80.6	84.7	76.5		A0A8I5Y5E8		0.730878	1.41535	0.582133	1.41535
T-complex protein 1 subunit theta OS=Rattus norvegicus OX=10116 GN=Cct8 PE=1 SV=1	1.1729	0.827103	1.63688	1.81467	1.24138	1.85181	2.4896	1.46466	1.53085	1.51027		146.4	113.9	95.7	105.2	75.9	97.7	119.6	78.1	82.6	85		A0A8I6AAR4		0.56431	1.1707	0.501929	1.1707
Abl-interactor 2 OS=Rattus norvegicus OX=10116 GN=Abi2 PE=3 SV=1	1.14194	0.858059	1.60421	2.00458	1.3355	1.78549	2.42543	1.64898	1.6277	1.5897		138.6	114.9	91.2	113	79.4	91.6	113.3	85.5	85.4	87		A0A8I5ZVR4		0.648096	1.10546	0.622125	1.10546
Dual specificity mitogen-activated protein kinase kinase 1 OS=Rattus norvegicus OX=10116 GN=Map2k1 PE=1 SV=2	0.780988	1.21901	1.62538	1.73404	1.39206	1.63556	2.07824	1.59434	1.44279	1.54193		99.3	171	96.8	102.4	86.7	87.9	101.7	86.6	79.3	88.4		Q01986		0.583828	0.856898	0.526353	0.856898

### Sheet: CaN-sensitive
	Normalized to GFP count and to the control sample
	BASP1 A,A 1	BASP1 A,A 2	BASP1 D,D 1	BASP1 D,D 2	BASP1 D,D 3		ΔC/C0
Prohibitin-2 OS=Rattus norvegicus OX=10116 GN=Phb2 PE=1 SV=1	6.26912	7.91145	3.55948	5.15293	2.47349		90.1579
Prohibitin 1 OS=Rattus norvegicus OX=10116 GN=Phb1 PE=1 SV=1	6.49256	8.43594	4.15209	5.77584	2.89848		74.5833
T-complex protein 1 subunit delta OS=Rattus norvegicus OX=10116 GN=Cct4 PE=1 SV=1	2.70597	3.84299	1.92207	2.11139	1.9045		65.4348
Phosphoglycerate kinase 1 OS=Rattus norvegicus OX=10116 GN=Pgk1 PE=1 SV=2	2.87605	3.81079	2.12361	2.22582	1.95092		59.2018
MFGE8 long form OS=Rattus norvegicus OX=10116 GN=Mfge8 PE=1 SV=1	6.43668	5.28696	3.3191	4.09822	3.64736		58.9331
Excitatory amino acid transporter 3 OS=Rattus norvegicus OX=10116 GN=Slc1a1 PE=1 SV=1	3.57592	4.38485	2.74146	2.65825	2.17368		57.6726
Heat shock protein HSP 90-beta OS=Rattus norvegicus OX=10116 GN=Hsp90ab1 PE=1 SV=4	3.50111	4.4616	2.53665	2.59611	2.46415		57.2225
Aminopeptidase OS=Rattus norvegicus OX=10116 GN=Npepps PE=1 SV=1	3.19557	4.2004	2.1526	2.72173	2.31499		54.3114
Solute carrier family 12, member 9 OS=Rattus norvegicus OX=10116 GN=Slc12a9 PE=1 SV=3	7.91253	9.57244	5.65142	6.87576	4.54893		53.5915
Actin-related protein 2/3 complex subunit 4 OS=Rattus norvegicus OX=10116 GN=Arpc4 PE=1 SV=1	2.08064	2.75006	1.61565	1.67789	1.45286		52.6643
Actin related protein 3 OS=Rattus norvegicus OX=10116 GN=Actr3 PE=1 SV=1	6.2272	7.76462	5.21873	4.00778	4.74825		50.1832
Neural cell adhesion molecule 1 OS=Rattus norvegicus OX=10116 GN=Ncam1 PE=1 SV=1	6.01395	7.43931	4.15142	4.71499	4.58574		50.0124
Stomatin-like protein 2, mitochondrial OS=Rattus norvegicus OX=10116 GN=Stoml2 PE=1 SV=1	5.36677	6.89528	3.94687	4.55257	3.85079		48.929
Peptidyl-prolyl cis-trans isomerase A OS=Rattus norvegicus OX=10116 GN=Ppia PE=1 SV=2	4.13464	5.6208	3.5009	3.62371	2.8622		46.5246
Ubiquitin-like modifier-activating enzyme 1 OS=Rattus norvegicus OX=10116 GN=Uba1 PE=1 SV=1	5.04809	6.93283	4.14817	4.44869	3.68563		46.3172
Actin, beta OS=Rattus norvegicus OX=10116 GN=Actb PE=1 SV=1	2.7051	3.44921	2.28136	2.17088	1.87186		45.9727
Glycylpeptide N-tetradecanoyltransferase 1 OS=Rattus norvegicus OX=10116 GN=Nmt1 PE=1 SV=1	15.1923	13.9745	21.2301	18.5229	22.3152		41.8694
Calcium-transporting ATPase OS=Rattus norvegicus OX=10116 GN=Atp2b2 PE=1 SV=1	6.60939	8.19877	5.47595	5.3901	4.94082		40.5226
cAMP-dependent protein kinase type II-beta regulatory subunit OS=Rattus norvegicus OX=10116 GN=Prkar2b PE=1 SV=3	3.61652	4.71435	2.77664	3.25285	2.91183		39.7592
Alpha-synuclein OS=Rattus norvegicus OX=10116 GN=Snca PE=1 SV=1	2.53581	3.32752	2.03265	2.00384	2.27552		39.3376
Transforming protein RhoA OS=Rattus norvegicus OX=10116 GN=Rhoa PE=1 SV=1	3.45572	3.93036	2.89455	2.7088	2.39718		38.4797
Cathepsin D OS=Rattus norvegicus OX=10116 GN=Ctsd PE=1 SV=1	5.0482	4.88855	6.38078	6.38077	7.71846		37.4024
Ras-related protein Rap-1b OS=Rattus norvegicus OX=10116 GN=Rap1b PE=1 SV=2	7.07455	8.65519	5.54613	6.3147	5.32785		37.2683
EGF like repeats and discoidin domains 3 OS=Rattus norvegicus OX=10116 GN=Edil3 PE=4 SV=1	4.93679	4.43202	3.06781	3.7128	3.5528		35.9979
Plexin A4 OS=Rattus norvegicus OX=10116 GN=Plxna4 PE=3 SV=1	5.71226	6.94374	4.80579	4.92446	4.46989		33.6888
Neurochondrin OS=Rattus norvegicus OX=10116 GN=Ncdn PE=1 SV=2	4.03001	4.15666	2.69571	3.08282	3.43432		33.2923
Synapsin-1 OS=Rattus norvegicus OX=10116 GN=Syn1 PE=1 SV=3	3.25044	3.68376	2.71742	2.69607	2.42726		32.657
Synapsin-2 OS=Rattus norvegicus OX=10116 GN=Syn2 PE=1 SV=1	3.62923	4.18279	3.11943	3.17425	2.64907		31.0339
Tubulin beta-3 chain OS=Rattus norvegicus OX=10116 GN=Tubb3 PE=1 SV=1	2.76164	3.28326	2.50307	2.35631	2.10947		30.1125
Guanine nucleotide-binding protein G(q) subunit alpha OS=Rattus norvegicus OX=10116 GN=Gnaq PE=2 SV=2	6.45123	8.10775	5.58092	5.62524	5.59301		29.9973
Glycylpeptide N-tetradecanoyltransferase OS=Rattus norvegicus OX=10116 GN=Nmt2 PE=1 SV=1	11.2594	10.8451	14.6054	12.9161	15.4799		29.6914
ATP-binding cassette sub-family B member 6 OS=Rattus norvegicus OX=10116 GN=Abcb6 PE=1 SV=1	11.9466	12.5489	9.72098	9.9364	8.68644		29.6344
Ras-related protein Rap-2 OS=Rattus norvegicus OX=10116 GN=Rap2a PE=3 SV=1	6.75051	8.32262	6.07271	5.91799	5.52101		29.1118
Plasma membrane calcium-transporting ATPase 4 OS=Rattus norvegicus OX=10116 GN=Atp2b4 PE=1 SV=1	5.95816	7.37534	5.23425	5.52945	4.80673		28.4501
Visinin-like protein 1 OS=Rattus norvegicus OX=10116 GN=Vsnl1 PE=1 SV=2	5.08487	6.07079	4.4084	4.49448	4.13154		28.3792
Sodium/calcium exchanger 1 OS=Rattus norvegicus OX=10116 GN=Slc8a1 PE=3 SV=3	6.41228	7.78833	5.34473	6.03929	5.25375		28.0275
protein-tyrosine-phosphatase OS=Rattus norvegicus OX=10116 GN=Ptprd PE=1 SV=3	4.50459	4.46443	3.84725	3.59905	3.07392		27.8826
Phospholipid phosphatase 3 OS=Rattus norvegicus OX=10116 GN=Plpp3 PE=1 SV=1	161.926	150.017	118.07	117.94	131.34		27.376
AP-2 complex subunit alpha OS=Rattus norvegicus OX=10116 GN=Ap2a1 PE=1 SV=2	2.73604	3.26105	2.2636	2.38353	2.42257		27.2423
H(+)-transporting two-sector ATPase OS=Rattus norvegicus OX=10116 GN=Atp6v1a PE=1 SV=2	17.3803	17.6525	15.7392	15.3701	13.8673		16.8364
RCG20461 OS=Rattus norvegicus OX=10116 GN=Stum PE=4 SV=3	4.27576	4.36348	3.61199	3.82382	3.71858		16.1772
Synaptophysin OS=Rattus norvegicus OX=10116 GN=Syp PE=1 SV=1	12.4892	13.8592	13.5115	15.9781	16.3696		16.0332
Vesicle-associated membrane protein 2 OS=Rattus norvegicus OX=10116 GN=Vamp2 PE=1 SV=1	26.4941	24.874	27.5434	29.8738	31.4177		15.292
V-type proton ATPase subunit D OS=Rattus norvegicus OX=10116 GN=Atp6v1d PE=1 SV=1	14.2679	15.7292	13.5841	13.1989	12.3314		15.036
RING-type E3 ubiquitin transferase OS=Rattus norvegicus OX=10116 GN=Stub1 PE=1 SV=1	6.92726	7.23709	5.48548	6.5031	6.75327		13.3641
Synaptosomal-associated protein 25 OS=Rattus norvegicus OX=10116 GN=Snap25 PE=1 SV=1	3.41132	3.80298	3.18154	3.08178	3.31079		13.0283
V-type proton ATPase subunit F OS=Rattus norvegicus OX=10116 GN=Atp6v1f PE=1 SV=1	19.7863	19.809	18.3145	18.2711	16.1301		12.6666
Kinase D-interacting substrate of 220 kDa OS=Rattus norvegicus OX=10116 GN=Kidins220 PE=1 SV=2	4.32031	4.33422	3.80064	3.95492	3.77572		12.579
V-type proton ATPase subunit B, brain isoform OS=Rattus norvegicus OX=10116 GN=Atp6v1b2 PE=1 SV=1	20.8409	22.376	20.9063	20.0222	18.2247		9.58898
Phosphodiesterase OS=Rattus norvegicus OX=10116 GN=Pde2a PE=1 SV=2	3.53156	3.76431	3.58327	3.20569	3.39006		7.51338

### Sheet: one third cutoff
	Normalized to WT
Protein	Gene	BASP1 WT 1	BASP1 WT 2	BASP1 WT 3	BASP1 A,A 1	BASP1 A,A 2	BASP1 D,D 1	BASP1 D,D 2	BASP1 D,D 3	ΔC/C0	Interactor
Prohibitin-2 OS=Rattus norvegicus OX=10116 GN=Phb2 PE=1 SV=1	Phb2	0.983637	1.32697	0.689389	1.43375	1.80935	0.814052	1.17847	0.565686	90.1579	AA
Prohibitin 1 OS=Rattus norvegicus OX=10116 GN=Phb1 PE=1 SV=1	Phb1	0.983415	1.25397	0.762611	1.38762	1.80297	0.887405	1.23444	0.619476	74.5833	AA
T-complex protein 1 subunit delta OS=Rattus norvegicus OX=10116 GN=Cct4 PE=1 SV=1	Cct4	1.03943	1.19411	0.766455	1.19571	1.69813	0.849318	0.932976	0.841555	65.4348	AA
Phosphoglycerate kinase 1 OS=Rattus norvegicus OX=10116 GN=Pgk1 PE=1 SV=2	Pgk1	1.09249	1.06978	0.837736	1.46627	1.94282	1.08266	1.13477	0.99462	59.2018	AA
MFGE8 long form OS=Rattus norvegicus OX=10116 GN=Mfge8 PE=1 SV=1	Mfge8	1.10376	1.13208	0.764164	1.81956	1.49455	0.938266	1.15851	1.03106	58.9331	AA
Excitatory amino acid transporter 3 OS=Rattus norvegicus OX=10116 GN=Slc1a1 PE=1 SV=1	Slc1a1	0.915506	1.15967	0.924826	1.28808	1.57946	0.987496	0.957525	0.782978	57.6726	AA
Heat shock protein HSP 90-beta OS=Rattus norvegicus OX=10116 GN=Hsp90ab1 PE=1 SV=4	Hsp90ab1	1.07697	1.08583	0.837202	1.34214	1.71035	0.97242	0.995217	0.94463	57.2225	AA
Aminopeptidase OS=Rattus norvegicus OX=10116 GN=Npepps PE=1 SV=1	Npepps	1.02562	1.15976	0.814618	1.01218	1.33045	0.681826	0.862094	0.733263	54.3114	AA
Solute carrier family 12, member 9 OS=Rattus norvegicus OX=10116 GN=Slc12a9 PE=1 SV=3	Slc12a9	0.911463	1.16659	0.921946	1.37662	1.66541	0.983234	1.19624	0.791423	53.5915	AA
Actin-related protein 2/3 complex subunit 4 OS=Rattus norvegicus OX=10116 GN=Arpc4 PE=1 SV=1	Arpc4	1.01505	1.19412	0.790831	1.20207	1.58882	0.933428	0.969386	0.839376	52.6643	AA
Actin related protein 3 OS=Rattus norvegicus OX=10116 GN=Actr3 PE=1 SV=1	Actr3	1.18876	1.02064	0.790597	1.19494	1.48995	1.00142	0.769052	0.911139	50.1832	AA
Neural cell adhesion molecule 1 OS=Rattus norvegicus OX=10116 GN=Ncam1 PE=1 SV=1	Ncam1	1.05184	1.12926	0.818896	1.41555	1.75105	0.977154	1.10981	1.07938	50.0124	AA
Stomatin-like protein 2, mitochondrial OS=Rattus norvegicus OX=10116 GN=Stoml2 PE=1 SV=1	Stoml2	0.907718	1.23406	0.858221	1.33821	1.71935	0.984158	1.13519	0.960202	48.929	AA
Peptidyl-prolyl cis-trans isomerase A OS=Rattus norvegicus OX=10116 GN=Ppia PE=1 SV=2	Ppia	1.13059	1.04925	0.820164	1.28045	1.7407	1.08419	1.12223	0.886394	46.5246	AA
Ubiquitin-like modifier-activating enzyme 1 OS=Rattus norvegicus OX=10116 GN=Uba1 PE=1 SV=1	Uba1	1.12032	1.16443	0.715247	1.19789	1.64513	0.984343	1.05565	0.874583	46.3172	AA
Actin, beta OS=Rattus norvegicus OX=10116 GN=Actb PE=1 SV=1	Actb	1.09314	1.10374	0.80312	1.35643	1.72955	1.14395	1.08856	0.938613	45.9727	AA
Calcium-transporting ATPase OS=Rattus norvegicus OX=10116 GN=Atp2b2 PE=1 SV=1	Atp2b2	1.02036	1.20197	0.777671	1.10172	1.36666	0.91279	0.898478	0.823588	40.5226	AA
cAMP-dependent protein kinase type II-beta regulatory subunit OS=Rattus norvegicus OX=10116 GN=Prkar2b PE=1 SV=3	Prkar2b	1.03925	1.17802	0.782728	1.26463	1.64852	0.970943	1.13746	1.01821	39.7592	AA
Alpha-synuclein OS=Rattus norvegicus OX=10116 GN=Snca PE=1 SV=1	Snca	1.00914	1.15794	0.832924	1.05434	1.38352	0.845137	0.833158	0.946117	39.3376	AA
Ras-related protein Rap-1b OS=Rattus norvegicus OX=10116 GN=Rap1b PE=1 SV=2	Rap1b	1.10043	1.02822	0.871347	1.26143	1.54326	0.988902	1.12594	0.949982	37.2683	AA
Transforming protein RhoA OS=Rattus norvegicus OX=10116 GN=Rhoa PE=1 SV=1	Rhoa	1.02584	1.09442	0.879742	1.45059	1.64982	1.21503	1.13706	1.00625	38.4797	AA
EGF like repeats and discoidin domains 3 OS=Rattus norvegicus OX=10116 GN=Edil3 PE=4 SV=1	Edil3	1.12871	1.12512	0.74617	1.66256	1.49257	1.03315	1.25036	1.19648	35.9979	AA
Plexin A4 OS=Rattus norvegicus OX=10116 GN=Plxna4 PE=3 SV=1	Plxna4	1.1367	1.07466	0.788643	1.17394	1.42663	0.988085	1.01307	0.918604	33.6023	AA
Glycylpeptide N-tetradecanoyltransferase 1 OS=Rattus norvegicus OX=10116 GN=Nmt1 PE=1 SV=1	Nmt1	0.929781	1.04254	1.02768	0.841927	0.774439	1.17653	1.0265	1.23666	41.8694	DD
Cathepsin D OS=Rattus norvegicus OX=10116 GN=Ctsd PE=1 SV=1	Ctsd	0.869685	0.893424	1.23689	0.803094	0.777696	1.01509	1.01509	1.22789	37.4024	DD
Cell division control protein 42 homolog OS=Rattus norvegicus OX=10116 GN=Cdc42 PE=1 SV=2	Cdc42	1.03027	1.04357	0.926165	0.854734	1.18309	0.702409	0.775204	0.716507	39.315	WT
